# Phylogenomic study of *Staphylococcus aureus* and *Staphylococcus haemolyticus* clinical isolates from Egypt

**DOI:** 10.1101/2021.05.01.442118

**Authors:** Cesar Montelongo, Carine R. Mores, Catherine Putonti, Alan J. Wolfe, Alaa Abouelfetouh

## Abstract

Antibiotic resistant *Staphylococcus* infections are a global concern, with increasing cases of resistant *Staphylococcus aureus* and *Staphylococcus haemolyticus* found circulating in the Middle East. While extensive surveys have described the prevalence of resistant infections in Europe, Asia, and North America, the population structure of resistant staphylococcal Middle Eastern clinical isolates is poorly characterized. We performed whole genome sequencing of 56 *S. aureus* and 10 *S. haemolyticus* isolates from Alexandria Main University Hospital. Supplemented with additional publicly available genomes from the region (34 *S. aureus* and 6 *S. haemolyticus*), we present the largest genomic study of staphylococcal Middle Eastern isolates. These genomes include 20 *S. aureus* multilocus sequence typing (MLST) types and 9 *S. haemolyticus* MLSTs, including 3 and 1 new MLSTs, respectively. Phylogenomic analyses of each species core genome largely mirrored MLSTs, irrespective of geographical origin. The hospital-acquired *spa* t037/SCC*mec* III/MLST CC8 clone represented the largest clade, comprising 22% of *S. aureus* isolates. Similar to other regional genome surveys of *S. aureus*, the Middle Eastern isolates have an open pangenome, a strong indicator of gene exchange of virulence factors and antibiotic resistance genes with other reservoirs. We recommend stricter implementation of antibiotic stewardship and infection control plans in the region.

**Impact Statement:** Staphylococci are under-studied despite their prevalence within the Middle East. Methicillin-resistant *Staphylococcus aureus* (MRSA) is endemic to hospitals in this region, as are other antibiotic-resistant strains of *S. aureus* and *S. haemolyticus*. To provide insight into the strains currently in circulation within Egypt, we performed whole genome sequencing of 56 *S. aureus* and 10 *S. haemolyticus* isolates from Alexandria Main University Hospital (AMUH). Through analysis of these genomes, as well as other genomes of isolates from the Middle East, we were able to produce a more complete picture of the current diversity than traditional molecular typing strategies. Furthermore, the *S. haemolyticus* genome analyses provide the first insight into strains found in Egypt. Our analysis of resistance and virulence mechanisms carried by these strains provides invaluable insight into future plans of antibiotic stewardship and infection control within the region.

**Data Summary:** Raw sequencing reads and assembled genomes can be found at BioProject Accession number PRJNA648411 (https://www.ncbi.nlm.nih.gov/bioproject/PRJNA648411).

## Supplemental Tables for "Phylogenomic study of *Staphylococcus aureus* and *Staphylococcus haemolyticus* clinical isolates from Egypt"

### Sheet: Supplementary Table S1
Table S1. Genome Assembly Statistics
Strain	SRA accession number	GenBank WGS master accession	Assembly accession	Source	# Contigs	N50	Length (bp)	GC Content	Coverage	# CDS (Patric)	# CDS (PGAP)	# Genes (PGAP)	# Complete rRNAs (5S,16S,23S) (PGAP)	# tRNAs (PGAP)
S. aureus AA1	SRS7097227	JAEOUR000000000	GCA_016620995.1	This study	58	96303	2794095	32.63	52.29	2730	2707	2774	5,0,1	53
S. aureus AA2	SRS7097225	JAEOUZ000000000	GCA_016620885.1	This study	55	151708	2830867	32.74	56.98	2785	2778	2851	5,1,1	57
S. aureus AA3	SRS7097166	JAEOVE000000000	GCA_016620815.1	This study	62	171676	2841267	32.73	70.01	2946	2798	2864	2,1,1	55
S. aureus AA4	SRS7097176	JAEOVM000000000	GCA_016621795.1	This study	216	151367	3001378	32.61	41.53	3492	3088	3148	2,1,1	50
S. aureus AA5	SRS7097180	JAEOVQ000000000	GCA_016620705.1	This study	77	111318	2871546	32.71	42.17	2847	2864	2922	2,1,1	49
S. aureus AA6	SRS7097188	JAEOVX000000000	GCA_016621305.1	This study	31	127952	2754159	32.67	66.49	2646	2689	2749	5,1,1	48
S. aureus AA8	SRS7097203	JAEOWM000000000	GCA_016620585.1	This study	72	104794	2782020	32.63	49.19	2767	2742	2810	3,1,1	55
S. aureus AA13	SRS7097195	JAEOUV000000000	GCA_016620985.1	This study	92	86507	2932141	32.74	55.09	2899	2925	2992	4,1,1	51
S. aureus AA14	SRS7097207	JAEOUW000000000	GCA_016620955.1	This study	121	103195	2962294	32.72	124.23	3121	2971	3043	6,1,1	54
S. aureus AA17	SRS7097217	JAEOUX000000000	GCA_016620925.1	This study	42	159323	2759007	32.64	279.65	2893	2664	2732	3,1,1	56
S. aureus AA18	SRS7097224	JAEOUY000000000	GCA_016620895.1	This study	47	128108	2794751	32.73	120.84	2808	2744	2816	4,0,0	55
S. aureus AA22	SRS7097226	JAEOVA000000000	GCA_016620825.1	This study	85	102328	2915165	32.72	95.13	2901	2892	2959	4,1,1	51
S. aureus AA23	SRS7097229	JAEOVB000000000	GCA_016620785.1	This study	105	116168	2938029	32.74	92.93	2956	2947	3017	5,1,1	53
S. aureus AA27	SRS7097230	JAEOVC000000000	GCA_016620855.1	This study	104	103195	2936564	32.74	111.42	3008	2937	3007	5,1,1	53
S. aureus AA29	SRS7097165	JAEOVD000000000	GCA_016620795.1	This study	217	21165	2921133	32.73	29.76	3011	3012	3055	2,1,1	31
S. aureus AA30	SRS7097168	JAEOVF000000000	GCA_016620715.1	This study	26	171420	2777574	32.72	139.62	2715	2702	2774	6,1,1	56
S. aureus AA31	SRS7097167	JAEOVG000000000	GCA_016621745.1	This study	103	116167	2978899	32.72	98.27	3035	2988	3060	6,1,1	54
S. aureus AA32	SRS7097169	JAEOVH000000000	GCA_016621775.1	This study	297	14599	2827778	32.74	24.57	2976	2937	2980	2,1,1	34
S. aureus AA33	SRS7097170	JAEOVI000000000	GCA_016621705.1	This study	128	102328	3079561	32.63	147.35	3289	3108	3178	5,1,1	53
S. aureus AA35	SRS7097171	JAEOVJ000000000	GCA_016621685.1	This study	85	56263	2790484	32.7	50.69	2764	2776	2834	3,1,1	45
S. aureus AA36	SRS7097172	JAEOVK000000000	GCA_016621825.1	This study	57	90613	2811922	32.68	128.21	2842	2771	2841	4,1,1	55
S. aureus AA39	SRS7097173	JAEOVL000000000	GCA_016621835.1	This study	33	170141	2756366	32.67	59.95	2643	2696	2769	5,1,1	57
S. aureus AA41	SRS7097175	JAEOVN000000000	GCA_016620765.1	This study	50	102135	2758885	32.72	63.25	2666	2668	2737	5,1,1	52
S. aureus AA45	SRS7097177	JAEOVO000000000	GCA_016621765.1	This study	33	347014	2784881	32.75	87.06	2674	2716	2787	5,1,1	56
S. aureus AA46	SRS7097178	JAEOVP000000000	GCA_016620685.1	This study	86	103268	2900314	32.75	63.26	2862	2877	2951	5,1,1	57
S. aureus AA51	SRS7097179	JAEOVR000000000	GCA_016620695.1	This study	50	114099	2822446	32.65	89.95	2753	2761	2828	3,0,1	53
S. aureus AA52	SRS7097181	JAEOVS000000000	GCA_016620665.1	This study	138	103194	2996273	32.68	154.28	3232	3004	3076	5,1,1	54
S. aureus AA53	SRS7097182	JAEOVT000000000	GCA_016621645.1	This study	175	147421	3057424	32.52	79.88	3579	3151	3223	4,1,1	56
S. aureus AA55	SRS7097183	JAEOVU000000000	GCA_016621585.1	This study	91	94877	2914525	32.72	69.99	2987	2895	2965	6,1,1	53
S. aureus AA57	SRS7097185	JAEOVV000000000	GCA_016620545.1	This study	74	102328	2929382	32.73	60.36	2897	2917	2978	4,1,1	48
S. aureus AA59	SRS7097186	JAEOVW000000000	GCA_016620565.1	This study	30	221782	2829045	32.69	94.7	2760	2768	2840	5,0,1	56
S. aureus AA60	SRS7097187	JAEOVY000000000	GCA_016621065.1	This study	102	101945	2929159	32.72	115.8	3349	2927	2997	4,1,1	53
S. aureus AA61	SRS7097189	JAEOVZ000000000	GCA_016621245.1	This study	102	101231	2931598	32.74	128.78	3049	2927	2997	4,1,1	53
S. aureus AA62	SRS7097191	JAEOWA000000000	GCA_016621525.1	This study	75	103354	2889404	32.74	90.16	2840	2855	2925	4,1,1	53
S. aureus AA63	SRS7097192	JAEOWB000000000	GCA_016621555.1	This study	84	92775	2920209	32.73	47.2	2892	2912	2974	4,1,1	45
S. aureus AA64	SRS7097190	JAEOWC000000000	GCA_016621535.1	This study	100	51450	2871862	32.68	63.61	2853	2861	2910	1,1,1	37
S. aureus AA65	SRS7097194	JAEOWD000000000	GCA_016621615.1	This study	24	175237	2829450	32.68	99.97	2754	2762	2829	4,0,1	54
S. aureus AA67	SRS7097193	JAEOWE000000000	GCA_016621695.1	This study	41	163440	2867966	32.67	90.82	2787	2810	2879	4,0,1	54
S. aureus AA68	SRS7097196	JAEOWF000000000	GCA_016621505.1	This study	27	463375	2834112	32.68	196.21	2896	2773	2842	4,0,1	54
S. aureus AA69	SRS7097197	JAEOWG000000000	GCA_016621595.1	This study	33	143511	2819292	32.65	116.8	2720	2744	2813	4,0,1	54
S. aureus AA70	SRS7097198	JAEOWH000000000	GCA_016621665.1	This study	25	244162	2848780	32.76	107.41	2780	2814	2880	6,1,1	52
S. aureus AA76	SRS7097200	JAEOWI000000000	GCA_016621365.1	This study	58	170759	2886955	32.78	120.11	3207	2864	2931	4,1,1	53
S. aureus AA77	SRS7097199	JAEOWJ000000000	GCA_016621445.1	This study	41	136127	2869627	32.67	237.78	2908	2811	2880	4,0,1	54
S. aureus AA78	SRS7097201	JAEOWK000000000	GCA_016621435.1	This study	51	115571	2771296	32.64	70.09	2662	2684	2741	2,1,1	47
S. aureus AA79	SRS7097202	JAEOWL000000000	GCA_016621385.1	This study	95	103195	2939630	32.74	132.9	3000	2931	3001	4,1,1	53
S. aureus AA80	SRS7097204	JAEOWN000000000	GCA_016620645.1	This study	65	171119	2910204	32.79	124.07	2977	2934	3006	6,1,1	56
S. aureus AA87	SRS7097205	JAEOWO000000000	GCA_016620575.1	This study	26	250969	2807866	32.66	101.14	2684	2734	2802	4,0,1	55
S. aureus AA91	SRS7097208	JAEOWP000000000	GCA_016621395.1	This study	98	116166	2913316	32.66	76.71	3006	2898	2970	5,1,1	54
S. aureus AA92	SRS7097206	JAEOWQ000000000	GCA_016621195.1	This study	114	103195	2946248	32.74	253.61	3137	2950	3023	5,1,1	56
S. aureus AA93	SRS7097209	JAEOWR000000000	GCA_016620605.1	This study	67	116165	2829718	32.77	130.32	2789	2791	2864	5,1,1	56
S. aureus AA94	SRS7097210	JAEOWS000000000	GCA_016621185.1	This study	26	439984	2765080	32.74	239.35	2798	2713	2786	5,1,1	55
S. aureus AA95	SRS7097211	JAEOWT000000000	GCA_016621335.1	This study	150	33320	2768062	32.75	40.15	2915	2802	2864	2,1,1	52
S. aureus AA99	SRS7097215	JAEOWU000000000	GCA_016621165.1	This study	65	193148	2799969	32.7	57.68	2900	2778	2850	5,1,1	54
S. aureus AA101	SRS7097228	JAEOUS000000000	GCA_016621425.1	This study	93	70748	2905789	32.7	75.01	2893	2884	2940	2,1,1	45
S. aureus AA103	SRS7097174	JAEOUT000000000	GCA_016620935.1	This study	30	162267	2757714	32.65	46.67	2606	2666	2733	4,1,1	54
S. aureus AA104	SRS7097184	JAEOUU000000000	GCA_016621485.1	This study	67	75762	2749413	32.65	36.63	2661	2711	2755	2,1,1	35
S. aureus LHI_Sa_30	ERS083629	N/A	N/A	NCBI	38	185640	2888223	32.71	150.018	2774	N/A	N/A	N/A	N/A
S. aureus 2705403	ERS2705403	N/A	N/A	NCBI	26	370946	2781448	32.7	98.127	2625	N/A	N/A	N/A	N/A
S. aureus 2705404	ERS2705404	N/A	N/A	NCBI	34	218532	2790458	32.71	83.346	2638	N/A	N/A	N/A	N/A
S. aureus 2705431	ERS2705431	N/A	N/A	NCBI	20	374892	2727625	32.75	80.451	2563	N/A	N/A	N/A	N/A
S. aureus 2705432	ERS2705432	N/A	N/A	NCBI	24	291196	2763984	32.75	119.158	2598	N/A	N/A	N/A	N/A
S. aureus 2705405	ERS2705405	N/A	N/A	NCBI	48	235980	2774476	32.66	48.774	2640	N/A	N/A	N/A	N/A
S. aureus 2705406	ERS2705406	N/A	N/A	NCBI	37	218719	2827814	32.74	77.33	2692	N/A	N/A	N/A	N/A
S. aureus 2705407	ERS2705407	N/A	N/A	NCBI	26	218581	2788877	32.71	80.678	2641	N/A	N/A	N/A	N/A
S. aureus 2705409	ERS2705409	N/A	N/A	NCBI	121	235981	2875920	32.68	82.167	2944	N/A	N/A	N/A	N/A
S. aureus 2705410	ERS2705410	N/A	N/A	NCBI	62	160396	2858460	32.74	71.974	2812	N/A	N/A	N/A	N/A
S. aureus 2705411	ERS2705411	N/A	N/A	NCBI	31	171722	2802906	32.7	78.406	2643	N/A	N/A	N/A	N/A
S. aureus 2705412	ERS2705412	N/A	N/A	NCBI	41	187316	2838579	32.71	60.579	2704	N/A	N/A	N/A	N/A
S. aureus 12480433	ERS576576	N/A	N/A	NCBI	33	180656	2833598	32.65	176.315	2713	N/A	N/A	N/A	N/A
S. aureus Library-2005	SRS2283421	NFZY00000000.1	GCA_002224825.1	NCBI	103	85086	2834372	33.06	178.689	2854	2912	2973	2,1,1	52
S. aureus Gaza_MRSA_B62	SRS3634399	N/A	N/A	NCBI	52	115397	2787423	32.69	47.35	2676	N/A	N/A	N/A	N/A
S. aureus Gaza_MRSA_B04	SRS3634396	N/A	N/A	NCBI	44	127213	2789468	32.67	67.094	2670	N/A	N/A	N/A	N/A
S. aureus R181	SRS4247789	N/A	N/A	NCBI	31	332924	2849474	32.72	210.661	2801	N/A	N/A	N/A	N/A
S. aureus R180	SRS4247777	N/A	N/A	NCBI	17	379408	2776200	32.68	142.915	2622	N/A	N/A	N/A	N/A
S. aureus 3 (A)	SRS4645831	SUKX00000000	GCA_005049015.1	NCBI	66	108531	2892813	33.5	301.972	3159	2947	3014	0,1,1	54
S. aureus 6 (A)	SRS4645832	SUKY00000000	GCA_005047535.1	NCBI	81	70530	2879780	32.77	217.046	2795	2947	3014	0,1,1	54
S. aureus 15	SRS4645835	SULC00000000	GCA_005048495.2	NCBI	33	138562	2697964	32.68	142.877	2592	2669	2734	0,1,1	56
S. aureus 16	SRS4645839	SULD00000000	GCA_005048965.2	NCBI	103	134192	2742010	32.97	215.314	3410	2670	2734	0,1,1	56
S. aureus 17	SRS4645840	SWMQ00000000	GCA_005146215.2	NCBI	36	153052	2701655	32.69	180.955	2589	2665	2735	2,1,1	61
S. aureus 3 (B)	SRS4645841	SUKH00000000	GCA_005048335.2	NCBI	106	91345	2918958	33.86	143.043	3046	2914	2982	2,1,1	57
S. aureus 40	SRS4645844	SUKM00000000	GCA_005048435.1	NCBI	54	174239	2800597	32.77	260.667	2769	2822	2884	0,1,1	54
S. aureus 41	SRS4645845	SUKN00000000	GCA_005047515.1	NCBI	61	109196	2800037	32.76	152.816	2721	2823	2885	0,1,1	54
S. aureus 14	SRS4645847	SULB00000000	GCA_005048925.2	NCBI	62	143366	2906068	32.84	161.082	2887	2950	3016	4,1,1	56
S. aureus 19	SRS4645848	SUKG00000000	GCA_005048375.2	NCBI	70	109044	2791533	32.74	181.076	2718	2786	2848	1,1,1	54
S. aureus 23	SRS4645850	SUKK00000000	GCA_005048295.1	NCBI	34	257264	2830676	32.7	176.657	2726	2871	2936	0,1,1	54
S. aureus 6 (B)	SRS4645851	N/A	N/A	NCBI	83	82797	2893486	33.04	165.125	2862	N/A	N/A	N/A	N/A
S. aureus 43	SRS4645852	SUKO00000000	GCA_005048455.1	NCBI	54	133951	2839712	32.71	242.406	2761	2893	2960	2,1,1	57
S. aureus 48	SRS4646000	SUKQ00000000	GCA_005047485.1	NCBI	59	74092	2775145	32.8	164.302	2711	2823	2885	0,1,1	54
S. aureus 46	SRS4646024	SUKP00000000	GCA_005048415.1	NCBI	99	70775	2893394	32.75	147.706	2827	2954	3012	0,1,1	49
S. aureus 50	SRS4646064	SUKR00000000	GCA_005048305.1	NCBI	93	84816	2932272	32.74	158.366	2902	3009	3070	2,1,1	52
S. haemolyticus AA12	SRS7097212	JAEOWV000000000	GCA_016621265.1	This study	86	63423	2569176	32.69	91.29	2703	2538	2614	5,1,0	57
S. haemolyticus AA34	SRS7097213	JAEOWW000000000	GCA_016621035.1	This study	88	75248	2420614	32.68	80.75	2473	2329	2404	4,1,1	58
S. haemolyticus AA40	SRS7097214	JAEOWX000000000	GCA_016621015.1	This study	146	55499	2492938	32.82	321.64	3951	2456	2539	6,1,1	61
S. haemolyticus AA42	SRS7097216	JAEOWY000000000	GCA_016621145.1	This study	181	55962	2626311	32.59	56.53	2915	2593	2666	4,1,1	57
S. haemolyticus AA48	SRS7097218	JAEOWZ000000000	GCA_016621215.1	This study	91	57580	2514353	32.66	173.99	2619	2447	2522	4,1,1	57
S. haemolyticus AA73	SRS7097219	JAEOXA000000000	GCA_016621115.1	This study	104	73259	2542976	32.63	87	2906	2515	2588	4,1,1	57
S. haemolyticus AA82	SRS7097221	JAEOXB000000000	GCA_016621085.1	This study	167	58740	2609478	32.59	121.36	2877	2624	2703	4,1,1	60
S. haemolyticus AA83	SRS7097220	JAEOXC000000000	GCA_016621105.1	This study	87	72509	2487175	32.62	32.81	2522	2434	2501	3,1,1	58
S. haemolyticus AA84	SRS7097222	JAEOXD000000000	GCA_016621295.1	This study	89	57578	2530247	32.69	99.88	2613	2489	2563	5,1,0	55
S. haemolyticus AA89	SRS7097223	JAEOXE000000000	GCA_016621285.1	This study	174	55591	2538876	32.68	895.19	6160	2527	2606	5,1,0	57
S. haemolyticus 1	SRS4645830	SUKV00000000	GCA_005047465.1	NCBI	155	32716	2527686	32.89	149.221	2582	2492	2555	2,1,0	54
S. haemolyticus 7 (A)	SRS4645833	SUKZ00000000	GCA_005048975.1	NCBI	129	39135	2498734	33.04	146.73	2594	2489	2539	2,1,0	42
S. haemolyticus 8	SRS4645834	SULA00000000	GCA_005047555.1	NCBI	117	67251	2561835	33.28	337.049	2829	2512	2573	0,1,1	53
S. haemolyticus 24	SRS4645838	SUKL00000000	GCA_005048405.1	NCBI	92	55575	2450811	32.66	84.506	2497	2386	2453	2,1,1	59
S. haemolyticus 12	SRS4645846	SWMP00000000	GCA_005146195.2	NCBI	224	62455	2680740	33.74	319.055	3259	2471	2537	2,1,1	58
S. haemolyticus 51	SRS4646063	SUKS00000000	GCA_005048355.1	NCBI	98	71448	2482244	32.72	171.329	2512	2425	2493	0,1,1	60

### Sheet: Supplementary Table S2
Table S2. Isolation and genotyping details for each of the sequenced strains.
Strain	Geographic Origin	Gender	Age	Location	Specimen	Infection type	CGE MLST	MLST CC	spa type	SCCmec (if not definite ignored, subtype ignored)	mecA Gene	Panton-Valentine leukocidin
S. aureus AA1	Egypt	Male	30 Y	ICU	BAL	HA	ST-1	CC1	t127	N/D	mecA +ve	lukF/S-PV -ve
S. aureus AA2	Egypt	Male	35 Y	Inpatient	Blood	CA	ST-80	ST-80	t416	IV	mecA +ve	lukF/S-PV +ve
S. aureus AA3	Egypt	Female	46 Y	ICU	BAL	HA	ST-80	ST-80	t416	N/D	mecA +ve	lukF/S-PV +ve
S. aureus AA4	Egypt	Male	32 Y	Inpatient	Pus	HA	ST-80	ST-80	t416	N/D	mecA +ve	lukF/S-PV +ve
S. aureus AA5	Egypt	Male	46 Y	Inpatient	Blood	HA	ST-22	CC22	t3243	IV	mecA +ve	lukF/S-PV -ve
S. aureus AA6	Egypt	Male	20 Y	Inpatient	Aspirate	HA	ST-97	CC97	t267	IV	mecA +ve	lukF/S-PV -ve
S. aureus AA8	Egypt	Male	50 Y	ICU	Blood	CA	ST-97	CC97	unk	IV	mecA +ve	lukF/S-PV -ve
S. aureus AA13	Egypt	Female	50 Y	ICU	BAL	HA	ST-239	CC8	t037	III	mecA +ve	lukF/S-PV -ve
S. aureus AA14	Egypt	Male	19 Y	Inpatient	Pus	HA	ST-239	CC8	t037	III	mecA +ve	lukF/S-PV -ve
S. aureus AA17	Egypt	Female	35 Y	Inpatient	Blood	unk	ST-152	no CC	t16221	N/D	mecA +ve	lukF/S-PV +ve
S. aureus AA18	Egypt	Male	1.5 Y	Inpatient	Pus	HA	ST-22	CC22	t223	IV	mecA +ve	lukF/S-PV -ve
S. aureus AA22	Egypt	Female	40 Y	Inpatient	Pus	HA	ST-239	CC8	t037	III	mecA +ve	lukF/S-PV -ve
S. aureus AA23	Egypt	Male	19 Y	Inpatient	Pus	HA	ST-239	CC8	t037	III	mecA +ve	lukF/S-PV -ve
S. aureus AA27	Egypt	Female	1 Y	Inpatient	Pus	HA	ST-239	CC8	t037	III	mecA +ve	lukF/S-PV -ve
S. aureus AA29	Egypt	Male	54 Y	Inpatient	Urine	unk	ST-239	CC8	unk	III	mecA +ve	lukF/S-PV -ve
S. aureus AA30	Egypt	Female	42 Y	Inpatient	Blood	unk	ST-6	CC5	t304	IV	mecA +ve	lukF/S-PV -ve
S. aureus AA31	Egypt	Male	54 Y	Inpatient	Pus	unk	ST-239	CC8	t037	III	mecA +ve	lukF/S-PV -ve
S. aureus AA32	Egypt	Male	6 M	Inpatient	Pus	unk	unk (incomplete alignment, needs Sanger or repetition of WGS)	unk	unk	IV	mecA +ve	lukF/S-PV -ve
S. aureus AA33	Egypt	Male	72 Y	Inpatient	Pus	unk	ST-239	CC8	t037	III	mecA +ve	lukF/S-PV -ve
S. aureus AA35	Egypt	Female	50 Y	Inpatient	Pus	unk	unk (check)	unk	unk	N/D	mecA +ve	lukF/S-PV -ve
S. aureus AA36	Egypt	Male	32 Y	Inpatient	Blood	unk	ST-97	CC97	t267	N/D	mecA +ve	lukF/S-PV -ve
S. aureus AA39	Egypt	Female	41 Y	Inpatient	Aspirate	unk	ST-97	CC97	t267	IV	mecA +ve	lukF/S-PV -ve
S. aureus AA41	Egypt	Female	32 Y	Inpatient	Blood	unk	ST-1482	CC30	t037	predicted as MSSA	mecA -ve	lukF/S-PV +ve
S. aureus AA45	Egypt	Male	23 Y	Emergancy	Blood	CA	ST-80	ST-80	t044	IV	mecA +ve	lukF/S-PV -ve
S. aureus AA46	Egypt	Male	68 Y	Inpatient	Pus	CA	ST-239	CC8	t037	III	mecA +ve	lukF/S-PV -ve
S. aureus AA51	Egypt	Female	50 Y	Inpatient	Pus	unk	ST-1	CC1	t127	N/D	mecA +ve	lukF/S-PV +ve
S. aureus AA52	Egypt	Female	40 Y	Inpatient	Pus	unk	ST-239	CC8	t037	III	mecA +ve	lukF/S-PV -ve
S. aureus AA53	Egypt	Male	30 Y	Inpatient	Urine	HA	ST-88	no CC	t786	IV	mecA +ve	lukF/S-PV -ve
S. aureus AA55	Egypt	Female	9 M	Inpatient	Pus	HA	ST-239	CC8	t037	III	mecA +ve	lukF/S-PV -ve
S. aureus AA57	Egypt	Female	16 Y	Inpatient	Sputum	unk	ST-239	CC8	t037	III	mecA +ve	lukF/S-PV -ve
S. aureus AA59	Egypt	Female	52 Y	Outpatient	Pus	unk	ST-1	CC1	t127	predicetd as MSSA	mecA -ve	lukF/S-PV +ve
S. aureus AA60	Egypt	Male	59 Y	ICU	MiniBAL	HA	ST-239	CC8	t037	III	mecA +ve	lukF/S-PV -ve
S. aureus AA61	Egypt	Male	52 Y	Inpatient	Pus	HA	ST-239	CC8	t037	III	mecA +ve	lukF/S-PV -ve
S. aureus AA62	Egypt	Female	36 Y	Inpatient	Pus	HA	ST-239	CC8	t037	III	mecA +ve	lukF/S-PV -ve
S. aureus AA63	Egypt	Female	50 Y	ICU	MiniBAL	HA	ST-239	CC8	t037	III	mecA +ve	lukF/S-PV -ve
S. aureus AA64	Egypt	Female	25 Y	Inpatient	Pus	HA	ST-239	CC8	t037	III	mecA +ve	lukF/S-PV -ve
S. aureus AA65	Egypt	Male	65 Y	Inpatient	Urine	CA	ST-1	CC1	t127	predicetd as MSSA	mecA -ve	lukF/S-PV +ve
S. aureus AA67	Egypt	Male	33 Y	Inpatient	Blood	HA	ST-1	CC1	t127	N/D	mecA +ve	lukF/S-PV +ve
S. aureus AA68	Egypt	Female	38 Y	Inpatient	Blood	CA	ST-1	CC1	t127	predicted as MSSA	mecA -ve	lukF/S-PV +ve
S. aureus AA69	Egypt	Male	58 Y	ICU	Blood	CA	ST-1	CC1	t127	N/D	mecA -ve	lukF/S-PV +ve
S. aureus AA70	Egypt	Female	31 Y	Inpatient	Pus	CA	ST-5	CC5	t688	VI(4B)	mecA +ve	lukF/S-PV -ve
S. aureus AA76	Egypt	Female	62 Y	Inpatient	Pus	HA	ST-5	CC5	t688	N/D	mecA +ve	lukF/S-PV -ve
S. aureus AA77	Egypt	unk	unk	Inpatient	Pus	unk	ST-1	CC1	t127	N/D	mecA +ve	lukF/S-PV +ve
S. aureus AA78	Egypt	Female	62 Y	Inpatient	Pus	HA	ST-1	CC1	t127	N/D	mecA +ve	lukF/S-PV -ve
S. aureus AA79	Egypt	Female	55 Y	Inpatient	Sputum	HA	ST-239	CC8	t037	N/D	mecA +ve	lukF/S-PV -ve
S. aureus AA80	Egypt	Male	20 Y	Inpatient	Urine	HA	ST-5	CC5	t688	N/D	mecA +ve	lukF/S-PV -ve
S. aureus AA87	Egypt	Male	50 Y	Inpatient	Pus	CA	ST-1	CC1	t127	predicted as MSSA	mecA -ve	lukF/S-PV -ve
S. aureus AA91	Egypt	Male	63 Y	Inpatient	Pus	HA	ST-239	CC8	t037	III	mecA +ve	lukF/S-PV -ve
S. aureus AA92	Egypt	Male	33 Y	Inpatient	Pus	HA	ST-239	CC8	t037	III	mecA +ve	lukF/S-PV -ve
S. aureus AA93	Egypt	Female	36 Y	Inpatient	Pus	CA	ST-239	CC8	t037	predicted as MSSA	mecA -ve	lukF/S-PV -ve
S. aureus AA94	Egypt	Female	52 Y	Inpatient	Blood	HA	ST-361	no CC	t315	predicted as MSSA	mecA -ve	lukF/S-PV -ve
S. aureus AA95	Egypt	Male	34 Y	ICU	Pus	HA	ST-361	no CC	t315	predicted as MSSA	mecA -ve	lukF/S-PV -ve
S. aureus AA99	Egypt	Female	49 Y	Inpatient	Sputum	HA	ST-361	no CC	t315	predicted as MSSA	mecA +ve	lukF/S-PV -ve
S. aureus AA101	Egypt	Male	12 Y	ICU	BAL	HA	ST-239	CC8	t037	III	mecA +ve	lukF/S-PV -ve
S. aureus AA103	Egypt	Male	30 Y	Inpatient	Pus	CA	ST-1	CC1	t127	predicted as MSSA	mecA -ve	lukF/S-PV -ve
S. aureus AA104	Egypt	unk	unk	unk	unk	unk	ST-97	CC97	t267	N/D	mecA -ve	lukF/S-PV -ve
S. aureus LHI_Sa_30	Egypt	unk	unk	unk	unk	unk	ST-250	CC8	t008	N/D	mecA +ve	lukF/S-PV -ve
S. aureus 2705403	Kuwait	unk	unk	unk	unk	unk	ST-80	ST-80	t044	IV	mecA +ve	lukF/S-PV +ve
S. aureus 2705404	Kuwait	unk	unk	unk	unk	unk	ST-5861	no CC	t044	IV	mecA +ve	lukF/S-PV +ve
S. aureus 2705431	Tunisia	unk	unk	unk	unk	unk	ST-80	ST-80	t044	predicted as MSSA	mecA -ve	lukF/S-PV +ve
S. aureus 2705432	Tunisia	unk	unk	unk	unk	unk	ST-80	ST-80	t044	IV	mecA +ve	lukF/S-PV +ve
S. aureus 2705405	Kuwait	unk	unk	unk	unk	unk	ST-80	ST-80	t044	IV	mecA +ve	lukF/S-PV +ve
S. aureus 2705406	Kuwait	unk	unk	unk	unk	unk	ST-1861	no CC	t044	IV	mecA +ve	lukF/S-PV +ve
S. aureus 2705407	Kuwait	unk	unk	unk	unk	unk	ST-80	ST-80	t044	IV	mecA +ve	lukF/S-PV +ve
S. aureus 2705409	Lebanon	unk	unk	unk	unk	unk	ST-80	ST-80	t044	IV	mecA +ve	lukF/S-PV +ve
S. aureus 2705410	Lebanon	unk	unk	unk	unk	unk	ST-5862	no CC	t044	IV	mecA +ve	lukF/S-PV +ve
S. aureus 2705411	Lebanon	unk	unk	unk	unk	unk	ST-80	ST-80	t131	IV	mecA +ve	lukF/S-PV +ve
S. aureus 2705412	Lebanon	unk	unk	unk	unk	unk	ST-80	ST-80	t044	IV	mecA +ve	lukF/S-PV +ve
S. aureus 12480433	Morocco	unk	unk	unk	unk	unk	ST-8	CC8	t008	IV	mecA +ve	lukF/S-PV +ve
S. aureus Library-2005	Sudan	unk	unk	unk	wound	unk	ST-140	no CC	t3487	IV	mecA +ve	lukF/S-PV -ve
S. aureus Gaza_MRSA_B62	Palestine	unk	unk	unk	colonization nares	unk	ST-22	CC22	t223	IV	mecA +ve	lukF/S-PV -ve
S. aureus Gaza_MRSA_B04	Palestine	unk	unk	unk	colonization nares	unk	ST-22	CC22	t790	IV	mecA +ve	lukF/S-PV -ve
S. aureus R181	UAE	unk	unk	unk	infection	unk	ST-1	CC1	t127	N/D	mecA +ve	lukF/S-PV -ve
S. aureus R180	UAE	unk	unk	unk	infection	unk	ST-1	CC1	t127	N/D	mecA +ve	lukF/S-PV -ve
S. aureus 3 (A)	Egypt	unk	unk	unk	unk	unk	ST-1	CC1	t127	N/D	mecA +ve	lukF/S-PV +ve
S. aureus 6 (A)	Egypt	unk	unk	unk	unk	unk	ST-1	CC1	t127	N/D	mecA -ve	lukF/S-PV +ve
S. aureus 15	Egypt	unk	unk	unk	unk	unk	ST-15	CC15	t094	predicted as MSSA	mecA -ve	lukF/S-PV -ve
S. aureus 16	Egypt	unk	unk	unk	unk	unk	ST-15	CC15	t094	predicted as MSSA	mecA -ve	lukF/S-PV -ve
S. aureus 17	Egypt	unk	unk	unk	unk	unk	ST-15	CC15	unk	predicted as MSSA	mecA -ve	lukF/S-PV -ve
S. aureus 3 (B)	Egypt	unk	unk	unk	unk	unk	ST-1	CC1	t127	N/D	mecA +ve	lukF/S-PV +ve
S. aureus 40	Egypt	unk	unk	unk	unk	unk	ST-22	CC22	unk	IV	mecA +ve	lukF/S-PV -ve
S. aureus 41	Egypt	unk	unk	unk	unk	unk	ST-22	CC22	t13828	IV	mecA +ve	lukF/S-PV -ve
S. aureus 14	Egypt	unk	unk	unk	unk	unk	ST-5	CC5	t688	N/D	mecA +ve	lukF/S-PV -ve
S. aureus 19	Egypt	unk	unk	unk	unk	unk	ST-30	CC30	t1504	N/D	mecA +ve	lukF/S-PV +ve
S. aureus 23	Egypt	unk	unk	unk	unk	unk	ST-1	CC1	t127	N/D	mecA +ve	lukF/S-PV +ve
S. aureus 6 (B)	Egypt	unk	unk	unk	unk	unk	ST-1	CC1	t127	N/D	mecA +ve	lukF/S-PV +ve
S. aureus 43	Egypt	unk	unk	unk	unk	unk	ST-1	CC1	t127	N/D	mecA +ve	lukF/S-PV +ve
S. aureus 48	Egypt	unk	unk	unk	unk	unk	ST-5860	no CC	unk	predicted as MSSA	mecA -ve	lukF/S-PV -ve
S. aureus 46	Egypt	unk	unk	unk	unk	unk	ST-239	CC8	t030	III	mecA +ve	lukF/S-PV -ve
S. aureus 50	Egypt	unk	unk	unk	unk	unk	ST-239	CC8	t037	III	mecA +ve	lukF/S-PV -ve
S. haemolyticus AA12	Egypt	Female	50 Y	Inpatient	Pus	HA	ST-3	NA	NA	NA	mecA +ve	lukF/S-PV -ve
S. haemolyticus AA34	Egypt	Female	65 Y	ICU	Pus	unk	ST-42	NA	NA	NA	mecA +ve	lukF/S-PV -ve
S. haemolyticus AA40	Egypt	Female	60 Y	Inpatient	Blood	unk	ST-3	NA	NA	NA	mecA +ve	lukF/S-PV -ve
S. haemolyticus AA42	Egypt	Female	80 Y	ICU	Pus	unk	ST-30	NA	NA	NA	mecA +ve	lukF/S-PV -ve
S. haemolyticus AA48	Egypt	Female	40 Y	Inpatient	Pus	CA	ST-1	NA	NA	NA	mecA +ve	lukF/S-PV -ve
S. haemolyticus AA73	Egypt	Female	72 Y	Inpatient	Pus	CA	ST-3	NA	NA	NA	mecA +ve	lukF/S-PV -ve
S. haemolyticus AA82	Egypt	Female	75 Y	ICU	Pus	HA	ST-2	NA	NA	NA	mecA +ve	lukF/S-PV -ve
S. haemolyticus AA83	Egypt	Male	77 Y	Inpatient	Blood	CA	ST-25	NA	NA	NA	mecA +ve	lukF/S-PV -ve
S. haemolyticus AA84	Egypt	Male	35 Y	Inpatient	Urine	HA	ST-25	NA	NA	NA	mecA +ve	lukF/S-PV -ve
S. haemolyticus AA89	Egypt	Female	68 Y	ICU	Pus	HA	ST-38	NA	NA	NA	mecA +ve	lukF/S-PV -ve
S. haemolyticus 1	Egypt	unk	unk	unk	unk	unk	ST-22	NA	NA	NA	mecA +ve	lukF/S-PV -ve
S. haemolyticus 7 (A)	Egypt	unk	unk	unk	unk	unk	unk	NA	NA	NA	mecA +ve	lukF/S-PV -ve
S. haemolyticus 8	Egypt	unk	unk	unk	unk	unk	ST-1	NA	NA	NA	mecA +ve	lukF/S-PV -ve
S. haemolyticus 24	Egypt	unk	unk	unk	unk	unk	ST-1	NA	NA	NA	mecA +ve	lukF/S-PV -ve
S. haemolyticus 12	Egypt	unk	unk	unk	unk	unk	ST-3	NA	NA	NA	mecA +ve	lukF/S-PV -ve
S. haemolyticus 51	Egypt	unk	unk	unk	unk	unk	ST-74	NA	NA	NA	mecA +ve	lukF/S-PV -ve

### Sheet: Supplementary Table S3
Table S3. Antibiotic-resistance associated genes identified in each of the sequenced strains. "X" indicates the presence of the gene.
Strain	Aminoglycoside resistance	Aminoglycoside resistance	Aminoglycoside resistance	Aminoglycoside resistance	Aminoglycoside resistance Alternate name; ant(4')-Ia and aadD2	Beta-lactam resistance	Beta-lactam resistance	Beta-lactam resistance	Beta-lactam resistance	Beta-lactam resistance	Beta-lactam resistance Alternate name; RblaTEM-1	Fusidic acid resistance	Fusidic acid resistance	Lincosamide resistance	Macrolide resistance	Macrolide resistance	Macrolide resistance	Macrolide, Lincosamide and Streptogramin B resistance	Phenicol resistance	Phenicol resistance	Phenicol resistance	Phenicol resistance	Streptogramin B resistance	Tetracycline resistance	Tetracycline resistance	Tetracycline resistance	Trimethoprim resistance
	aac(6')-aph(2'')	ant(6)-Ia	aph(3')-III	str	aadD	blaTEM-168	blaTEM-183	blaTEM-54	blaZ	mecA	blaTEM-1A	fusB	fusC	lnu(A)	erm(A)	erm(C)	mph(C)	msr(A)	cat(pC221)	cat(pC233)	catA1	fexA	vga(A)LC	tet(K)	tet(L)	tet(M)	dfrG
S. aureus AA1	X	X	X	X	-	-	-	-	X	X	-	-	X	-	-	X	-	-	-	-	-	-	-	-	X	-	-
S. aureus AA2	-	X	X	-	-	-	-	-	X	X	-	X	-	-	-	-	-	-	-	-	-	-	-	X	-	-	-
S. aureus AA3	-	X	X	-	-	-	-	-	X	X	-	X	-	-	-	-	-	-	-	-	-	-	-	X	-	-	-
S. aureus AA4	X	X	X	-	-	-	-	-	X	X	-	X	-	-	-	-	-	-	X	-	-	-	-	X	-	-	-
S. aureus AA5	-	-	-	-	-	-	-	-	X	X	-	-	-	-	-	-	-	-	-	-	-	-	-	-	-	-	-
S. aureus AA6	-	-	-	-	-	-	-	-	X	X	-	-	-	-	-	-	-	-	-	-	-	-	-	-	-	-	-
S. aureus AA8	-	-	-	-	-	-	-	-	X	X	-	-	-	-	-	-	-	-	-	-	-	-	-	-	-	-	-
S. aureus AA13	X	X	X	-	-	-	-	-	X	X	-	-	-	-	-	X	-	-	-	-	-	-	-	X	-	X	-
S. aureus AA14	X	X	X	-	-	-	-	-	X	X	-	-	-	-	-	-	-	-	X	-	-	-	-	X	-	X	-
S. aureus AA17	X	-	-	-	-	-	-	-	X	X	-	-	X	-	-	X	-	-	-	-	-	-	-	X	-	-	-
S. aureus AA18	-	-	-	-	-	-	-	-	X	X	-	-	-	-	-	-	-	-	-	-	-	-	-	-	-	-	-
S. aureus AA22	X	X	X	-	-	-	-	-	X	X	-	-	-	-	-	-	-	-	X	-	-	-	-	X	-	X	-
S. aureus AA23	X	X	X	-	-	-	-	-	X	X	-	-	-	-	-	-	-	-	X	-	-	-	-	X	-	X	-
S. aureus AA27	X	X	X	-	-	-	-	-	X	X	-	-	-	-	-	-	-	-	X	-	-	-	-	X	-	X	-
S. aureus AA29	X	X	X	-	-	-	-	-	X	X	-	-	-	-	-	X	-	-	X	-	-	-	-	X	-	X	-
S. aureus AA30	-	-	-	-	-	-	-	-	X	X	-	-	-	-	-	-	-	-	-	-	-	-	-	-	-	-	-
S. aureus AA31	X	X	X	-	-	-	-	-	X	X	-	-	-	-	-	X	-	-	X	-	-	-	-	X	-	X	-
S. aureus AA32	-	-	-	-	-	-	-	-	X	X	-	-	-	-	-	-	-	-	-	-	-	-	-	-	-	-	-
S. aureus AA33	X	X	X	-	-	-	-	-	X	X	-	-	-	-	X	X	-	-	X	-	-	-	-	X	-	X	X
S. aureus AA35	X	-	-	-	-	-	-	-	X	X	-	-	X	-	-	X	-	-	X	-	-	-	-	-	-	-	-
S. aureus AA36	X	-	-	-	-	-	-	-	X	X	-	-	X	-	-	-	-	-	-	-	-	-	-	X	-	-	-
S. aureus AA39	-	-	-	-	-	-	-	-	X	X	-	-	-	-	-	-	-	-	-	-	-	-	-	-	-	-	-
S. aureus AA41	-	X	X	-	-	-	-	-	X	-	-	-	-	-	-	-	X	X	-	-	-	-	-	-	-	-	X
S. aureus AA45	-	X	X	-	-	-	-	-	X	X	-	X	-	-	-	-	-	-	-	-	-	-	-	X	-	-	-
S. aureus AA46	X	X	X	-	-	-	-	-	X	X	-	-	-	-	-	-	-	-	-	-	-	-	-	X	-	X	-
S. aureus AA51	X	X	X	-	-	-	-	-	X	X	-	-	X	-	-	-	-	-	-	-	-	-	-	-	X	-	-
S. aureus AA52	X	X	X	-	-	-	-	-	X	X	-	-	-	-	-	-	-	-	-	-	-	-	-	X	-	X	-
S. aureus AA53	X	-	-	-	-	-	-	-	X	X	-	-	X	-	-	X	-	-	X	-	-	-	-	-	-	-	-
S. aureus AA55	X	X	X	-	-	-	-	-	X	X	-	-	-	-	-	-	-	-	-	-	-	-	-	X	-	X	-
S. aureus AA57	X	X	X	-	-	-	-	-	X	X	-	-	-	-	-	-	-	-	X	-	-	-	-	X	-	X	-
S. aureus AA59	-	-	-	-	-	-	-	-	X	-	-	-	X	-	-	-	-	-	-	-	-	-	-	-	X	-	-
S. aureus AA60	X	X	X	-	-	-	-	-	X	X	-	-	-	-	-	X	-	-	-	-	-	-	-	X	-	X	-
S. aureus AA61	X	X	X	-	-	-	-	-	X	X	-	-	-	-	-	X	-	-	X	-	-	-	-	X	-	X	-
S. aureus AA62	X	X	X	-	-	-	-	-	X	X	-	-	-	-	-	X	-	-	X	-	-	-	-	X	-	X	-
S. aureus AA63	X	X	X	-	-	-	-	-	X	X	-	-	-	-	-	X	-	-	X	-	-	-	-	X	-	X	-
S. aureus AA64	X	-	-	-	-	-	-	-	X	X	-	-	-	-	-	X	-	-	X	-	-	-	-	X	-	X	-
S. aureus AA65	-	-	-	-	-	-	-	-	X	-	-	-	X	-	-	X	-	-	-	-	-	-	-	-	X	-	-
S. aureus AA67	X	X	X	-	-	-	-	-	X	X	-	-	X	-	-	-	-	-	-	-	-	-	-	-	X	-	-
S. aureus AA68	-	-	-	-	-	-	-	-	X	-	-	-	X	-	-	X	-	-	-	-	-	-	-	-	X	-	-
S. aureus AA69	X	-	X	-	-	-	-	-	X	X	-	-	X	-	-	-	-	-	-	-	-	-	-	-	X	-	-
S. aureus AA70	-	-	-	-	-	-	-	-	X	X	-	-	X	-	-	-	-	-	-	-	-	X	-	-	-	X	-
S. aureus AA76	-	-	-	-	-	-	-	-	-	X	-	-	-	-	-	-	-	-	-	-	-	X	-	X	-	X	-
S. aureus AA77	X	X	X	-	-	-	-	-	X	X	-	-	X	-	-	-	-	-	-	-	-	-	-	-	X	-	-
S. aureus AA78	X	-	X	-	-	-	-	-	X	X	-	-	X	-	-	-	-	-	-	-	-	-	-	-	X	-	-
S. aureus AA79	X	X	X	-	-	-	-	-	X	X	-	-	-	-	-	X	-	-	X	-	-	-	-	X	-	X	-
S. aureus AA80	-	-	-	-	X	-	-	-	-	X	-	-	-	-	-	X	-	-	-	-	-	X	-	X	-	X	-
S. aureus AA87	-	X	X	-	-	-	-	-	X	-	-	-	X	-	-	-	-	-	-	-	-	-	-	-	X	-	-
S. aureus AA91	X	-	-	-	-	-	-	-	X	X	-	-	-	-	-	X	-	-	X	-	-	-	-	X	-	X	-
S. aureus AA92	X	X	X	-	-	-	-	-	X	X	-	-	-	-	-	X	-	-	X	-	-	-	-	X	-	X	-
S. aureus AA93	X	-	-	-	-	-	-	-	X	-	-	-	-	-	-	-	-	-	-	-	-	-	-	-	-	X	-
S. aureus AA94	-	X	X	-	-	-	-	-	X	-	-	-	-	-	-	-	-	-	-	-	-	-	-	-	-	-	-
S. aureus AA95	-	X	X	-	-	-	-	-	X	-	-	-	-	-	-	-	-	-	-	-	-	-	-	-	-	-	-
S. aureus AA99	-	X	X	-	-	-	-	-	X	-	-	-	-	-	-	-	-	-	-	-	-	-	-	-	X	-	-
S. aureus AA101	X	X	X	-	-	-	-	-	X	X	-	-	-	-	-	X	-	-	-	-	-	-	-	X	-	X	-
S. aureus AA103	-	X	X	-	-	-	-	-	X	-	-	-	X	-	-	-	-	-	-	-	-	-	-	-	X	-	-
S. aureus AA104	X	-	-	-	-	-	-	-	X	X	-	-	-	-	-	-	-	-	-	-	-	-	-	-	-	-	-
S. aureus LHI_Sa_30	-	-	-	-	-	-	-	-	X	X	-	-	-	-	-	-	-	-	-	X	-	-	-	X	-	-	-
S. aureus 2705403	-	-	-	-	-	-	-	-	X	X	-	X	-	-	-	-	-	-	-	-	-	-	-	X	-	-	-
S. aureus 2705404	-	X	X	-	-	-	-	-	X	X	-	X	-	-	-	X	-	-	-	-	-	-	-	X	-	-	-
S. aureus 2705431	-	-	-	-	-	-	-	-	-	-	-	-	-	-	-	-	-	-	-	-	-	-	-	-	-	-	-
S. aureus 2705432	-	X	X	-	-	-	-	-	-	X	-	-	-	-	-	-	-	-	-	-	-	-	-	-	-	-	-
S. aureus 2705405	-	X	X	-	-	-	-	-	X	X	-	X	-	-	-	-	-	-	-	-	-	-	-	X	-	-	-
S. aureus 2705406	-	X	X	-	-	-	-	-	X	X	-	-	-	-	-	-	-	-	-	-	-	-	-	X	-	-	-
S. aureus 2705407	-	X	X	-	-	-	-	-	X	X	-	X	-	-	-	-	-	-	-	-	-	-	-	X	-	-	-
S. aureus 2705409	-	X	X	-	-	-	-	-	X	X	-	X	-	X	-	X	-	-	X	-	-	-	-	-	-	-	-
S. aureus 2705410	-	X	X	-	-	-	-	-	X	X	-	X	-	-	-	-	-	-	-	-	-	-	-	X	-	-	-
S. aureus 2705411	-	X	X	-	-	-	-	-	X	X	-	X	-	X	-	-	-	-	-	-	-	-	-	X	-	-	-
S. aureus 2705412	-	X	X	-	-	-	-	-	X	X	-	X	-	-	-	X	-	-	-	-	-	-	-	-	-	-	-
S. aureus 12480433	-	-	-	-	-	-	-	-	X	X	-	-	-	-	-	-	-	-	-	-	-	-	-	-	-	-	X
S. aureus Library-2005	-	-	-	-	-	-	-	-	X	X	-	-	-	-	-	-	-	-	-	-	-	-	-	X	-	X	-
S. aureus Gaza_MRSA_B62	-	-	-	-	-	-	-	-	X	X	-	-	-	-	-	-	-	-	X	-	-	-	-	-	-	-	-
S. aureus Gaza_MRSA_B04	-	-	-	-	-	-	-	-	X	X	-	-	-	-	-	-	-	-	-	-	-	-	-	-	-	-	-
S. aureus R181	-	-	-	-	X	-	-	-	X	X	-	-	X	-	-	-	-	-	-	-	-	-	-	-	-	-	-
S. aureus R180	-	-	-	-	-	-	-	-	X	X	-	-	X	-	-	X	-	-	-	-	-	-	-	-	-	-	-
S. aureus 3 (A)	X	X	X	-	-	-	-	-	X	X	X	-	X	-	-	-	-	-	-	-	X	-	-	-	X	-	-
S. aureus 6 (A)	X	X	X	-	-	X	X	X	X	X	X	-	X	-	-	-	-	-	-	-	-	-	-	-	X	-	-
S. aureus 15	-	-	-	-	X	-	-	-	X	-	-	-	-	X	-	-	-	-	-	-	-	-	-	X	-	-	-
S. aureus 16	-	-	-	-	X	-	-	-	X	-	-	-	-	X	-	-	-	-	-	-	-	-	-	X	-	-	-
S. aureus 17	-	-	-	-	X	-	-	-	X	-	-	-	-	X	-	-	-	-	-	-	-	-	-	X	-	-	-
S. aureus 3 (B)	X	X	X	-	-	-	-	-	X	X	-	-	X	-	-	-	-	-	-	-	-	-	-	-	X	-	-
S. aureus 40	-	-	-	-	-	-	-	-	X	X	-	-	-	-	-	-	-	-	-	-	-	-	-	-	-	-	-
S. aureus 41	-	-	-	-	-	-	-	-	X	X	-	-	-	-	-	-	-	-	-	-	-	-	-	-	-	-	-
S. aureus 14	-	-	-	-	X	-	-	-	-	X	-	-	-	-	-	X	-	-	-	-	-	X	-	X	-	X	-
S. aureus 19	-	-	-	-	-	-	-	-	X	X	-	-	-	-	-	-	-	-	-	-	-	-	-	-	-	-	-
S. aureus 23	X	-	-	-	-	-	-	-	X	X	-	-	X	-	-	-	-	-	-	-	-	-	-	-	X	-	-
S. aureus 6 (B)	X	X	X	-	-	-	-	-	X	X	-	-	X	-	-	-	-	-	-	-	-	-	-	-	X	-	-
S. aureus 43	X	X	X	-	-	-	-	-	X	X	-	-	X	-	-	-	-	-	-	-	-	-	-	-	X	-	-
S. aureus 48	-	X	X	-	-	-	-	-	X	-	-	-	-	-	-	-	-	-	-	-	-	-	-	-	-	-	X
S. aureus 46	X	X	X	-	-	-	-	-	X	X	-	-	-	-	-	-	-	-	-	-	-	-	-	X	-	X	-
S. aureus 50	X	X	X	-	-	-	-	-	X	X	-	-	-	-	-	X	-	-	X	-	-	-	-	X	-	X	-
S. haemolyticus AA12	X	X	X	-	-	-	-	-	X	X	-	-	-	-	-	-	X	X	-	-	-	-	-	-	-	-	X
S. haemolyticus AA34	-	-	-	-	-	-	-	-	X	X	-	-	X	-	-	-	-	-	-	-	-	-	-	X	-	-	-
S. haemolyticus AA40	X	X	X	-	-	-	-	-	X	X	-	X	-	-	-	-	X	X	-	-	-	-	-	-	-	-	-
S. haemolyticus AA42	X	-	X	-	-	-	-	-	X	X	-	X	-	X	-	-	X	X	X	-	-	-	-	-	-	-	-
S. haemolyticus AA48	X	X	X	-	-	-	-	-	X	X	-	X	-	-	-	-	X	X	-	-	-	-	-	-	-	-	X
S. haemolyticus AA73	X	X	X	-	-	-	-	-	X	X	-	-	-	-	-	-	X	X	-	-	-	-	-	-	X	-	X
S. haemolyticus AA82	X	X	X	-	-	-	-	-	X	X	-	X	-	-	-	-	X	X	-	-	-	-	X	X	-	-	-
S. haemolyticus AA83	X	X	X	-	-	-	-	-	X	X	-	-	X	-	-	X	X	X	-	-	-	-	-	X	-	-	-
S. haemolyticus AA84	X	X	X	-	-	-	-	-	X	X	-	-	X	-	-	-	X	X	-	-	-	-	-	-	-	-	X
S. haemolyticus AA89	X	X	X	-	-	-	-	-	X	X	-	X	-	-	-	X	X	X	-	-	-	-	-	-	-	-	X
S. haemolyticus 1	X	X	X	-	-	-	-	-	X	X	-	-	-	-	-	-	X	X	-	-	-	-	-	X	-	-	-
S. haemolyticus 7 (A)	-	-	-	-	-	-	-	-	-	X	-	X	-	X	-	-	-	-	-	-	-	-	-	-	-	-	-
S. haemolyticus 8	X	X	X	-	-	-	-	-	X	X	-	X	-	-	-	-	X	X	-	-	-	-	-	X	-	-	X
S. haemolyticus 24	X	X	X	-	-	-	-	-	X	X	-	-	-	-	-	-	X	X	-	-	-	-	-	-	-	-	X
S. haemolyticus 12	-	-	-	-	-	-	-	-	X	-	-	X	-	-	-	-	X	X	-	-	-	-	-	-	-	-	-
S. haemolyticus 51	X	X	X	-	-	-	-	-	X	X	-	-	-	-	-	-	-	-	-	-	-	-	-	X	-	-	-

### Sheet: Supplementary Table S4
Table S4: Virulence-associated genes identified in each of the sequenced strains. "X" indicates the presence of the gene.
Strain	Acid resistance	Acid resistance	Adherence	Adherence	Adherence	Adherence	Adherence	Adherence	Adherence	Adherence	Adherence	Adherence	Adherence	Adherence	Adherence	Adherence	Adherence	Adherence	Adherence	Adherence	Adherence	Adherence	Adherence	Adherence	Adherence	Adherence	Adherence	Anaerobic respiration	Anaerobic respiration	Antiphagocytosis	Antiphagocytosis	Antiphagocytosis	Antiphagocytosis	Cell surface components	Copper uptake	Enzyme	Enzyme	Enzyme	Enzyme	Enzyme	Enzyme	Enzyme	Enzyme	Enzyme	Enzyme	Enzyme	Enzyme	Enzyme	Enzyme	Enzyme	Enzyme	Immune evasion	Immune evasion	Immune evasion	Immune evasion	Immune evasion	Immune evasion	Immune evasion	Immune evasion	Immune evasion	Immune evasion	Immune evasion	Immune evasion	Immune evasion	Immune evasion	Immune evasion	Immune evasion	Immune evasion	Immune evasion	Immune evasion	Immune evasion	Immune evasion	Immune evasion	Immune evasion	Immune evasion	Immune evasion	Immune evasion	Immune evasion	Immune evasion	Immune evasion	Immune evasion	Immune evasion	Immune evasion	Immune evasion	Immune evasion	Immune evasion	Immune evasion	Immune evasion	Immune evasion	Immune evasion	Immune evasion	Immune evasion	Immune evasion	Immune evasion	Immune evasion	Immune evasion	Immune evasion	Immune evasion	Intracellular survival	Intracellular survival	Iron uptake	Iron uptake	Iron uptake	Lipid and fatty acid metabolism	Manganese uptake	Phagosome arresting	Regulation	Regulation	Secretion system	Secretion system	Secretion system	Secretion system	Secretion system	Secretion system	Secretion system	Secretion system	Secretion system	Secretion system	Secretion system	Secretion system	Secretion system	Secretion system	Secretion system	Secretion system	Secretion system	Serum resistance and immune evastion	Serum resistance and immune evastion	Stress adaptation	Superantigen	Surface protein anchoring	Toxin	Toxin	Toxin	Toxin	Toxin	Toxin	Toxin	Toxin	Toxin	Toxin	Toxin	Toxin	Toxin	Toxin	Toxin	Toxin	Toxin	Toxin	Toxin	Toxin	Toxin	Toxin	Toxin	Toxin	Toxin	Toxin	Toxin	Toxin	Toxin	Toxin	Toxin	Toxin	Toxin	Toxin	Toxin	Toxin	Toxin	Toxin	Toxin	Toxin	Toxin	Toxin	Toxin	Toxin	Toxin	Toxin	Toxin	Toxin	Toxin	Toxin	Toxin	Toxin	Toxin	Toxin	Toxin	Toxin	Toxin	Toxin	Toxin	Toxin	Toxin	Toxin	Toxin	Toxin	Toxin	Toxin	Toxin	Toxin	Toxin	Toxin	Toxin	Toxin	Toxin	Toxin
	Urease(Helicobacter)	Urease(Helicobacter)	Autolysin	Cell wall associated fibronectin binding protein	Clumping factor A	Clumping factor B	Collagen adhesion	Elastin binding protein	Extracellular adherence protein/MHC analogous protein	Extracellular adherence protein/MHC analogous protein	Fibrinogen binding protein	Fibronectin binding proteins	Fibronectin binding proteins	Fibronectin-binding proteins	Intercellular adhesin	Intercellular adhesin	Intercellular adhesin	Intercellular adhesin	Intercellular adhesin	Listeria adhesion protein(Listeria)	Polar flagella(Aeromonas)	Ser-Asp rich fibrinogen-binding proteins	Ser-Asp rich fibrinogen-binding proteins	Ser-Asp rich fibrinogen-binding proteins	Staphylococcal protein A	Streptococcal lipoprotein rotamase A	Streptococcal plasmin receptor/GAPDH	Nitrate reductase(Mycobacterium)	Nitrate reductase(Mycobacterium)	Capsule(Enterococcus)	Capsule(Klebsiella)	Capsule(Klebsiella)	Capsule(Klebsiella)	Trehalose-recycling ABC transporter(Mycobacterium)	Copper exporter(Mycobacterium)	Cysteine protease	Cysteine protease	Hyaluronate lyase	Lipase	Lipase	Serine protease	Serine protease	Serine protease	Serine protease	Serine protease	Serine protease	Serine V8 protease	Staphylocoagulase	Staphylokinase	Streptococcal enolase	Thermonuclease	AdsA	AdsA	AdsA	Capsule	Capsule	Capsule	Capsule	Capsule	Capsule	Capsule	Capsule	Capsule	Capsule	Capsule	Capsule	Capsule	Capsule	Capsule	Capsule	Capsule	Capsule	Capsule	Capsule	Capsule	Capsule	Capsule	Capsule	Capsule	Capsule	Capsule	Capsule	Capsule	Capsule	Capsule	Capsule	Capsule	Capsule(Acinetobacter)	CHIPS	CHIPS	LPS(Brucella)	Polyglutamic acid capsule(Bacillus)	Polyglutamic acid capsule(Bacillus)	Polysaccharide capsule(Bacillus)	Sbi	Sbi	SCIN	SCIN	Lipoate protein ligase A1(Listeria)	Sugar-uptake system(Listeria)	ABC transporter(Corynebacterium)	Heme biosynthesis(Haemophilus)	Periplasmic binding protein-dependent ABC transport systems(Vibrio)	Pantothenate synthesis(Mycobacterium)	Pneumococcal surface antigen A / Metal binding protein SloC	Nucleoside diphosphate kinase(Mycobacterium)	LisR/LisK(Listeria)	Sigma A(Mycobacterium)	T6SS-II(Klebsiella)	Type VII secretion system	Type VII secretion system	Type VII secretion system	Type VII secretion system	Type VII secretion system	Type VII secretion system	Type VII secretion system	Type VII secretion system	Type VII secretion system	Type VII secretion system	Type VII secretion system	Type VII secretion system	Type VII secretion system	Type VII secretion system	Type VII secretion system	Type VII secretion system	LPS(Francisella)	LPS(Francisella)	Catalase(Neisseria)	Streptococcal superantigen	Lipoprotein diacylglyceryl transferase(Listeria)	Alpha hemolysin	Beta hemolysin	Cytolysin(Enterococcus)	Delta hemolysin	Enterotoxin A	Enterotoxin C	Enterotoxin G	Enterotoxin H	Enterotoxin I	Enterotoxin Yent1	Enterotoxin Yent2	Enterotoxin-like K	Enterotoxin-like L	Enterotoxin-like M	Enterotoxin-like N	Enterotoxin-like O	Enterotoxin-like P	Enterotoxin-like Q	Enterotoxin-like U	Exfoliative toxin type A	Exotoxin	Exotoxin	Exotoxin	Exotoxin	Exotoxin	Exotoxin	Exotoxin	Exotoxin	Exotoxin	Exotoxin	Exotoxin	Exotoxin	Exotoxin	Exotoxin	Exotoxin	Exotoxin	Exotoxin	Exotoxin	Exotoxin	Exotoxin	Exotoxin	Exotoxin	Exotoxin	Exotoxin	Exotoxin	Exotoxin	Exotoxin	Exotoxin	Exotoxin	Exotoxin	Exotoxin	Exotoxin	Exotoxin	Exotoxin	Exotoxin	Exotoxin	Exotoxin	Exotoxin	Exotoxin	Exotoxin	Exotoxin	Exotoxin	Exotoxin	Exotoxin	Exotoxin	Exotoxin	Gamma hemolysin	Gamma hemolysin	Gamma hemolysin	Leukotoxin D	Leukotoxin E	Panton-Valentine leukocidin	Panton-Valentine leukocidin	Toxic shock syndrome toxin
	ureB	ureG	atl	ebh	clfA	clfB	cna	ebp	eap/map	map	efb	fnbA	fnbB	fbp54	icaA	icaB	icaC	icaD	icaR	lap	flmH	sdrC	sdrD	sdrE	spa	slrA	plr/gapA	narG	narH	cpsA	gnd	nan	uge	sugC	ctpV	sspB	sspC	hysA	geh	lip	splA	splB	splC	splD	splE	splF	sspA	coa	sak	eno	-	adsA	nan	sasH	cap5A	cap5B	cap5C	cap5D	cap5F	cap5H	cap5I	cap5J	cap5K	cap5L	cap5M	cap5N	cap5O	cap8H	cap8I	cap8J	cap8K	capA	capB	capC	capD	capE	capF	capG	capI	capJ	capK	capL	capM	capN	capO	nan	Undetermined_0	nan	chp	nan	acpXL	capB	capC	nan	nan	sbi	nan	scn	lplA1	hpt	fagC	hemL	vctC	panD	psaA	ndk	lisR	sigA/rpoV	clpB	esaA	esaB	esaC	esaD	esaE	esaG	esaG3	esaG8	essA	essB	essC	esxA	esxB	esxC	esxD	nan	wbtE	wbtP	katA	ssa	lgt	hly/hla	hlb	cylR2	hld	sea	sec	seg	seh	sei	yent1	yent2	selk	sell	selm	seln	selo	selp	selq	selu	eta	set1	set10	set11	set12	set13	set15	set16	set17	set18	set19	set2	set20	set21	set22	set23	set24	set25	set26	set3	set30	set31	set32	set33	set34	set35	set36	set37	set38	set39	set4	set40	set5	set6	set7	set8	set9	ssl1	ssl10	ssl11	ssl2	ssl3	ssl4	ssl6	ssl7	ssl8	ssl9	hlgA	hlgB	hlgC	lukD	lukE	lukF-PV	lukS-PV	tsst
S. aureus AA1	X	X	X	-	-	-	-	X	X	-	X	-	X	X	X	X	X	-	X	X	X	-	-	-	X	X	X	X	X	X	-	X	-	X	X	X	X	X	X	X	X	X	X	X	X	X	X	X	X	X	X	X	-	-	X	-	-	-	-	-	-	-	-	-	-	-	-	-	-	-	-	-	-	X	-	-	-	-	-	-	-	-	X	-	-	X	X	-	-	-	X	-	-	-	X	-	X	-	X	X	X	X	X	X	X	X	X	X	X	X	X	X	X	-	-	X	X	X	X	X	X	X	-	-	X	-	-	X	-	X	X	X	-	X	X	-	-	X	-	-	-	X	-	-	-	-	-	X	-	X	-	-	-	-	-	-	-	-	-	-	-	-	-	-	X	-	-	-	-	-	-	-	-	X	-	-	-	-	-	-	-	-	-	-	-	-	X	X	X	X	X	X	X	X	-	X	X	X	X	X	X	-	-	-
S. aureus AA2	X	X	X	X	-	-	-	X	X	-	X	X	-	X	X	X	X	X	X	X	X	-	-	-	X	X	X	X	X	X	-	X	-	X	X	X	X	X	X	X	X	X	X	X	-	X	X	X	X	X	X	-	X	-	X	X	-	-	X	-	-	-	-	-	X	X	-	-	-	-	-	-	-	X	-	X	-	X	-	-	-	-	X	-	-	X	X	-	-	-	X	-	-	-	-	X	X	-	X	X	X	X	X	X	X	X	-	X	X	X	X	X	X	-	-	-	-	X	X	X	X	X	-	-	X	-	-	X	-	X	X	X	-	X	-	-	-	-	-	-	-	-	-	-	-	-	-	-	-	X	-	-	-	-	-	X	X	X	-	-	-	-	-	X	X	-	-	-	-	-	-	X	-	X	-	-	-	-	X	-	-	-	-	-	-	-	-	-	-	-	-	X	-	-	-	X	X	X	X	X	X	X	X	-
S. aureus AA3	X	X	X	X	-	-	-	X	X	-	X	X	-	X	X	X	X	-	X	X	X	-	X	-	X	X	X	X	X	X	-	X	-	X	X	X	X	X	X	X	X	X	X	X	-	X	X	X	X	X	X	-	X	-	X	X	-	-	X	-	-	-	-	-	X	X	-	-	-	-	-	-	-	X	-	X	-	X	-	-	-	-	X	-	-	X	X	-	-	-	X	-	-	-	-	X	X	-	X	X	X	X	X	X	X	X	X	X	X	X	X	X	X	-	-	-	-	X	X	X	X	X	-	-	X	-	-	X	-	X	X	X	-	X	-	-	-	-	-	-	-	-	-	-	-	-	-	-	-	X	-	-	-	-	-	X	X	X	-	-	-	-	-	X	X	-	-	-	-	-	-	X	-	X	-	-	-	-	X	-	-	-	-	-	-	-	-	-	-	-	-	X	-	-	-	X	X	X	X	X	X	X	X	-
S. aureus AA4	X	X	X	X	-	-	-	X	X	-	X	-	X	X	X	X	X	-	X	X	X	-	-	-	X	X	X	X	X	X	-	X	-	X	X	X	X	X	X	X	X	X	X	X	-	-	X	X	X	X	X	-	X	-	X	X	-	-	X	-	-	-	-	-	X	X	-	-	-	-	-	-	-	X	-	X	-	X	-	-	-	-	X	-	-	X	X	-	-	-	X	-	-	-	-	X	X	-	X	X	X	X	X	X	X	X	X	X	X	X	X	X	X	-	-	-	-	X	X	X	X	X	-	-	X	-	-	X	-	X	X	X	-	X	X	-	-	-	-	-	-	-	-	-	-	-	-	-	-	X	-	-	-	-	-	X	X	X	-	-	-	-	-	X	X	-	-	-	-	-	-	X	-	X	-	-	-	-	X	-	X	-	-	-	-	-	-	-	-	-	-	X	-	-	-	X	X	X	X	X	X	X	X	-
S. aureus AA5	X	X	X	-	-	-	-	X	X	X	X	-	-	X	X	X	X	-	X	X	X	X	-	-	X	X	X	X	X	X	-	X	-	X	X	X	X	X	X	X	-	-	-	-	-	-	X	X	X	X	X	X	-	-	X	-	-	-	X	X	X	-	-	-	X	X	-	-	-	-	-	-	X	X	-	X	-	X	-	X	X	-	X	-	X	X	X	-	X	-	X	-	-	-	-	X	X	-	X	X	X	X	X	X	X	X	X	X	X	X	X	-	-	-	-	-	X	X	X	X	X	-	-	-	X	-	-	X	X	X	X	X	-	X	-	-	X	-	X	-	-	-	-	X	X	X	-	-	-	X	X	X	-	-	X	X	-	-	-	-	X	-	-	-	-	-	-	-	-	-	-	-	-	-	-	-	-	-	-	X	-	-	-	X	-	-	X	-	-	-	-	-	-	-	-	-	-	X	X	-	-	-	-	X
S. aureus AA6	X	X	X	-	-	-	-	X	X	-	X	X	X	X	X	X	X	-	X	X	X	X	-	-	X	X	X	X	X	X	-	X	-	X	X	X	X	X	X	X	X	X	X	X	X	X	X	X	X	X	X	-	X	-	X	-	-	-	X	X	-	-	-	-	X	-	-	-	-	-	-	-	-	X	-	X	-	X	X	X	X	-	X	-	-	X	X	-	-	-	X	-	-	-	-	X	X	-	X	X	X	X	X	X	X	X	X	X	X	X	X	X	-	-	-	-	-	X	X	X	X	X	-	-	X	-	-	X	-	X	X	X	-	X	-	-	-	-	-	-	-	-	-	-	-	-	-	-	-	X	-	-	-	-	-	-	X	-	-	-	-	-	-	X	-	-	-	-	-	-	-	-	-	X	-	-	X	X	-	-	-	-	-	X	-	-	-	X	X	-	X	X	-	-	-	-	X	X	X	X	X	-	-	-
S. aureus AA8	X	X	X	-	-	-	-	X	X	X	X	-	-	X	X	X	X	-	X	X	X	-	-	X	X	X	X	X	X	X	-	X	-	X	X	X	X	-	X	X	X	X	X	X	X	X	X	X	X	X	X	-	X	-	X	-	-	-	X	X	-	-	-	-	X	-	-	-	-	-	-	-	-	X	-	X	-	X	X	X	X	-	X	-	-	X	X	-	-	-	X	-	-	-	-	X	X	-	X	X	X	X	X	X	X	X	X	X	X	X	-	X	X	-	-	-	-	X	X	X	X	X	-	-	X	-	-	X	-	X	X	X	-	X	-	-	-	-	-	-	-	-	-	-	-	-	-	-	-	X	-	-	-	-	-	-	X	-	-	-	-	-	-	X	-	-	-	-	-	-	-	-	-	X	-	-	X	X	-	-	-	-	-	X	-	-	-	X	X	-	X	X	-	-	-	-	X	X	X	X	X	-	-	-
S. aureus AA13	X	X	X	X	X	-	-	X	X	-	X	X	X	X	X	X	X	-	X	X	X	-	X	X	X	X	X	X	X	X	-	X	-	X	X	X	X	X	-	X	X	X	X	X	X	X	X	X	X	X	X	-	-	X	-	-	-	-	X	-	-	-	-	-	-	-	-	X	X	X	X	X	X	X	-	X	-	X	-	-	-	-	X	X	X	X	X	-	-	-	X	-	-	-	-	X	X	-	X	X	X	X	X	X	X	X	X	X	X	X	X	-	-	-	-	-	X	X	X	X	X	-	-	-	X	-	-	X	-	X	-	X	-	X	X	-	-	-	-	-	-	X	-	-	-	-	-	X	-	X	-	-	-	-	-	-	-	-	-	-	-	-	-	-	-	-	-	-	-	X	X	X	X	X	X	X	X	X	X	-	X	-	-	-	-	-	-	-	-	-	-	-	-	-	-	-	X	X	X	X	X	-	-	-
S. aureus AA14	X	X	X	X	X	-	-	X	X	-	X	X	X	X	X	X	X	-	X	X	X	-	X	X	X	X	X	X	X	X	-	X	-	X	X	X	X	X	-	X	X	X	X	X	X	X	X	X	X	X	X	-	-	X	-	-	-	-	X	-	-	-	-	-	-	-	-	X	X	X	X	X	X	X	-	X	-	X	-	-	-	-	X	X	X	X	X	-	-	-	X	-	-	-	-	X	X	-	X	X	X	X	X	X	X	X	X	X	X	X	-	-	-	-	-	-	X	X	X	X	X	-	-	-	X	-	-	X	-	X	-	X	-	X	X	-	-	-	-	-	-	X	-	-	-	-	-	X	-	X	-	-	-	-	-	-	-	-	-	-	-	-	-	-	-	-	-	-	-	X	X	X	X	X	X	X	X	X	X	-	X	-	-	-	-	-	-	-	-	-	-	-	-	-	-	-	X	X	X	X	X	-	-	-
S. aureus AA17	X	X	X	-	-	-	X	X	X	-	-	X	X	X	X	X	X	-	X	X	X	-	-	X	X	X	X	X	X	X	-	X	-	X	X	X	X	X	X	X	-	-	-	-	-	-	X	X	X	X	X	-	-	X	X	-	-	-	X	X	-	-	X	-	X	-	-	-	-	-	-	-	X	X	-	X	-	X	X	X	-	-	X	X	X	X	X	-	-	-	X	-	-	-	-	X	X	-	X	X	X	X	X	X	X	X	X	X	X	X	X	X	-	-	-	-	X	X	X	X	X	X	-	-	X	-	-	X	-	X	X	X	-	X	-	-	-	-	-	-	-	-	-	-	-	-	-	-	-	X	-	-	-	-	-	X	X	-	-	-	-	-	-	-	-	-	-	-	-	-	-	-	-	X	-	X	-	-	-	X	-	-	-	X	-	-	-	-	-	-	X	-	-	-	-	-	X	X	X	X	X	X	X	-
S. aureus AA18	X	X	X	-	-	-	X	X	X	X	X	X	-	X	X	X	X	-	X	-	X	X	-	-	X	X	X	X	X	X	-	X	-	X	X	X	X	X	X	X	-	-	-	-	-	-	X	X	X	X	X	-	-	X	X	-	-	-	X	X	X	-	-	-	X	X	-	-	-	-	-	-	X	X	-	X	-	X	-	X	X	X	X	-	X	X	X	-	X	-	X	-	-	-	-	X	X	-	X	X	X	X	X	X	X	X	X	X	X	X	-	-	-	-	-	-	X	X	X	X	X	-	-	-	X	-	-	X	X	X	X	X	-	X	-	-	X	-	X	-	-	-	-	X	X	X	-	-	-	X	X	X	-	-	X	X	-	-	-	-	X	-	-	-	-	-	-	-	-	-	-	-	-	-	-	-	-	-	-	X	-	-	-	X	-	-	X	-	-	-	-	-	-	-	-	-	-	X	X	-	-	-	-	X
S. aureus AA22	X	X	X	X	X	-	-	X	X	-	X	X	X	X	X	X	X	-	X	X	X	-	X	-	X	X	X	X	X	X	-	X	-	X	X	X	X	X	-	X	X	X	X	X	X	X	X	X	X	X	X	-	-	X	-	-	-	-	X	-	-	-	-	-	-	-	-	X	X	X	X	X	X	X	-	X	-	X	-	-	-	-	X	X	X	X	X	-	-	-	X	-	-	-	-	X	X	-	X	X	X	X	X	X	X	X	X	X	X	X	X	-	-	-	-	-	X	X	X	X	X	-	-	-	X	-	-	X	-	X	-	X	-	X	X	-	-	-	-	-	-	X	-	-	-	-	-	X	-	X	-	-	-	-	-	-	-	-	-	-	-	-	-	-	-	-	-	-	-	X	X	X	X	X	X	X	X	X	X	-	X	-	-	-	-	-	-	-	-	-	-	-	-	-	-	-	X	X	X	X	X	-	-	-
S. aureus AA23	X	X	X	X	X	X	-	X	X	-	X	X	X	X	X	X	X	-	X	X	X	-	X	-	X	X	X	X	X	X	-	X	-	X	X	X	X	X	-	X	X	X	X	X	X	X	X	X	X	X	X	-	-	X	-	-	-	-	X	-	-	-	-	-	-	-	-	X	X	X	X	X	X	X	X	X	-	X	-	-	-	X	X	X	X	X	X	-	-	-	X	-	-	-	-	X	X	-	X	X	X	X	X	X	X	X	X	X	X	X	X	-	-	-	-	-	X	X	X	X	X	-	-	-	X	-	-	X	-	X	-	X	-	X	X	-	-	-	-	-	-	X	-	-	-	-	-	X	-	X	-	-	-	-	-	-	-	-	-	-	-	-	-	-	-	-	-	-	-	X	X	X	X	X	X	X	X	X	X	-	X	-	-	-	-	-	-	-	-	-	-	-	-	-	-	-	X	X	X	X	X	-	-	-
S. aureus AA27	X	X	X	X	X	-	-	X	X	-	X	X	X	X	X	X	X	-	X	X	X	-	X	X	X	X	X	X	X	X	-	X	-	X	X	X	X	X	-	X	X	X	X	X	X	X	X	X	X	X	X	-	-	X	-	-	-	-	X	-	-	-	-	-	-	-	-	X	X	X	X	X	X	X	-	X	-	X	-	-	-	-	X	X	X	X	X	-	-	-	X	-	-	-	-	X	X	-	X	X	X	X	X	X	X	X	X	X	X	X	X	-	-	-	-	-	X	X	X	X	X	-	-	-	X	-	-	X	-	X	-	X	-	X	X	-	-	-	-	-	-	X	-	-	-	-	-	X	-	X	-	-	-	-	-	-	-	-	-	-	-	-	-	-	-	-	-	-	-	X	X	X	X	X	X	X	X	X	X	-	X	-	-	-	-	-	-	-	-	-	-	-	-	-	-	-	X	X	X	X	X	-	-	-
S. aureus AA29	X	X	X	-	-	-	-	X	X	-	X	-	X	X	X	X	X	X	X	-	X	-	-	-	-	X	X	X	X	X	-	X	-	X	X	X	X	X	-	X	X	X	X	X	-	-	X	X	X	X	X	-	-	X	-	-	-	-	X	-	-	-	-	-	-	-	-	X	X	X	X	X	X	X	X	X	-	X	-	-	-	X	X	X	X	X	X	-	-	-	X	-	-	-	-	-	X	-	X	X	X	-	X	X	X	X	X	X	X	X	-	-	-	-	-	-	X	X	X	X	X	-	-	-	X	-	-	X	-	X	-	X	-	X	X	-	-	-	-	-	-	X	-	-	-	-	-	X	-	-	-	-	-	-	-	-	-	-	-	-	-	-	-	-	-	-	-	-	-	X	X	X	-	X	X	X	X	X	X	-	X	-	-	-	-	X	-	-	-	-	-	-	-	-	-	-	X	X	X	X	X	-	-	-
S. aureus AA30	X	X	X	X	-	-	X	X	X	-	X	X	X	X	X	X	X	-	X	X	X	X	-	-	X	X	X	X	X	X	-	X	-	X	X	X	X	X	X	X	X	X	X	X	X	X	X	X	X	X	X	-	-	X	X	-	-	-	X	-	-	-	-	-	X	-	-	-	-	-	-	-	-	X	-	X	-	X	-	-	-	X	X	X	X	X	X	-	-	-	X	-	-	-	X	-	X	-	X	X	X	X	X	X	X	X	X	X	X	X	-	X	X	-	-	X	-	X	X	X	X	X	-	-	X	-	-	X	-	X	X	X	-	X	X	-	-	-	-	-	-	-	-	-	-	-	-	-	-	X	-	-	-	-	X	X	X	-	-	-	-	-	-	X	-	-	X	-	-	-	-	-	-	X	-	-	X	-	-	-	-	-	-	X	-	-	-	-	-	-	X	X	-	-	-	-	X	X	X	X	X	-	-	-
S. aureus AA31	X	X	X	X	X	X	-	X	X	-	X	X	X	X	X	X	X	-	X	X	X	-	-	-	X	X	X	X	X	X	-	X	-	X	X	X	X	X	X	X	X	X	X	X	X	X	X	X	X	X	X	-	-	X	-	-	-	-	X	-	-	-	-	-	-	-	-	X	X	X	X	X	X	X	X	X	-	X	-	-	-	-	X	X	X	X	X	-	-	-	X	-	-	-	-	X	X	-	X	X	X	X	X	X	X	X	X	X	X	X	-	-	-	-	-	-	X	X	X	X	X	-	-	-	X	-	-	X	-	X	-	X	-	X	X	-	-	-	-	-	-	X	-	-	-	-	-	X	-	X	-	-	-	-	-	-	-	-	-	-	-	-	-	-	-	-	-	-	-	X	X	X	X	X	X	X	X	X	X	-	X	-	-	-	-	-	-	-	-	-	-	-	-	-	-	-	X	X	X	X	X	-	-	-
S. aureus AA32	X	X	X	-	-	-	-	X	-	X	-	X	-	X	X	X	X	-	X	X	X	X	-	-	-	X	X	X	X	X	X	-	-	X	X	X	X	X	-	X	-	-	-	-	-	-	-	X	X	X	X	-	-	X	X	-	-	-	-	X	X	-	-	-	X	X	-	-	-	-	-	-	X	X	-	X	X	X	-	X	X	-	X	-	X	X	X	-	-	X	X	-	-	-	-	X	X	-	X	X	X	X	X	X	X	X	X	X	X	-	X	-	-	-	-	-	X	X	X	X	X	-	-	-	X	-	-	X	X	X	X	X	-	X	-	-	X	-	X	-	-	-	-	X	X	X	-	-	-	X	X	X	-	-	X	X	-	-	-	-	X	-	-	-	-	-	-	-	-	-	-	-	-	-	-	-	-	-	-	X	-	-	-	X	-	-	X	-	-	-	-	-	-	-	-	-	-	X	X	-	-	-	-	X
S. aureus AA33	X	X	X	X	X	-	-	X	X	-	X	X	X	X	X	X	X	-	X	X	X	-	-	X	X	X	X	X	X	X	-	X	-	X	X	X	X	X	-	X	X	X	X	X	X	X	X	X	X	X	X	-	-	X	-	-	-	-	X	-	-	-	-	-	-	-	-	X	X	X	X	X	X	X	X	X	-	X	-	-	-	-	X	X	X	X	X	-	-	-	X	-	-	-	-	X	X	-	X	X	X	X	X	X	X	X	X	X	X	X	X	-	-	-	-	-	X	X	X	X	X	-	-	-	X	-	-	X	-	X	-	X	X	X	X	-	-	-	-	-	-	X	-	-	-	-	-	X	-	X	-	-	-	-	-	-	-	-	-	-	-	-	-	-	-	-	-	-	-	X	X	X	X	X	X	X	X	X	X	-	X	-	-	-	-	-	-	-	-	-	-	-	-	-	-	-	X	X	X	X	X	-	-	-
S. aureus AA35	X	X	X	-	-	-	-	X	X	-	X	-	X	X	X	X	X	-	X	X	X	-	-	X	-	X	X	X	X	X	-	X	-	X	X	X	X	-	X	X	-	-	-	-	-	-	X	X	X	X	X	-	X	-	X	-	-	-	-	X	-	-	-	-	X	-	-	-	-	-	-	-	-	X	-	X	X	X	X	X	X	-	X	-	-	X	X	-	-	-	X	-	-	-	-	X	X	-	X	X	X	X	X	X	X	X	X	X	X	X	X	X	-	-	-	-	-	X	X	X	X	X	-	-	X	-	-	X	-	X	X	X	-	X	-	-	-	-	-	-	-	-	-	-	-	-	-	-	-	X	-	-	-	-	-	-	X	-	-	-	-	-	-	X	-	-	-	-	-	-	-	-	-	X	-	-	X	X	-	-	-	-	-	X	-	-	-	X	X	-	X	X	-	-	-	-	X	X	X	-	-	-	-	-
S. aureus AA36	X	X	X	-	X	-	-	X	X	X	X	-	X	X	X	X	X	-	X	X	X	-	-	X	X	X	X	X	X	X	-	X	-	X	X	X	X	X	X	X	X	X	X	X	X	X	X	X	X	X	X	-	X	-	X	-	-	-	-	X	-	-	-	-	X	-	-	-	-	-	-	-	-	X	-	X	X	X	X	X	X	-	X	-	-	X	X	-	-	-	X	-	-	-	-	X	X	-	X	X	X	X	X	X	X	X	X	X	X	X	-	X	-	-	-	-	-	X	X	X	X	X	-	-	X	-	-	X	-	X	X	X	-	X	-	-	-	-	-	-	-	-	-	-	-	-	-	-	-	X	-	-	-	-	-	-	X	-	-	-	-	-	-	X	-	-	-	-	-	-	-	-	-	X	-	-	X	X	-	-	-	-	-	X	-	-	-	X	X	-	X	X	-	-	-	-	X	X	X	X	X	-	-	-
S. aureus AA39	X	X	X	-	X	-	-	X	X	X	X	X	X	X	X	X	X	X	X	X	X	-	-	X	X	X	X	X	X	X	-	X	-	X	X	X	X	X	X	X	X	X	X	X	X	X	X	X	X	X	X	-	X	-	X	-	-	-	-	X	-	-	-	-	X	-	-	-	-	-	-	-	-	X	-	X	X	X	X	X	X	-	X	-	-	X	X	-	-	-	X	-	-	-	-	X	X	-	X	X	X	X	X	X	X	X	X	X	X	X	X	X	-	-	-	-	-	X	X	X	X	X	-	-	X	-	-	X	-	X	X	X	-	X	-	-	-	-	-	-	-	-	-	-	-	-	-	-	-	X	-	-	-	-	-	-	X	-	-	-	-	-	-	X	-	-	-	-	-	-	-	-	-	X	-	-	X	X	-	-	-	-	-	X	-	-	-	X	X	-	X	X	-	-	-	-	X	X	X	X	X	-	-	-
S. aureus AA41	X	X	X	X	-	X	-	X	X	-	X	-	X	X	X	X	-	-	X	X	X	-	-	-	X	X	X	X	X	X	-	X	-	X	X	X	X	X	X	X	-	-	X	X	X	X	X	X	X	X	X	-	-	X	-	-	-	-	X	-	-	-	-	-	-	-	-	X	X	X	X	X	X	X	-	X	-	X	-	-	-	X	X	X	X	X	X	-	X	-	X	-	-	-	-	X	X	-	X	X	X	X	X	X	X	X	X	X	X	X	-	-	-	-	-	-	X	X	X	X	X	-	-	-	X	-	-	X	X	X	X	X	-	X	-	-	X	-	X	-	-	-	-	X	X	X	-	-	-	X	X	-	-	-	-	-	-	-	-	-	X	-	-	-	-	-	-	-	X	-	-	-	-	-	-	-	-	-	-	X	-	X	-	X	-	-	X	-	X	-	-	-	-	-	-	-	X	X	X	-	-	X	X	-
S. aureus AA45	X	X	X	X	-	-	-	X	X	-	X	X	-	X	X	X	X	-	X	X	X	-	-	-	X	X	X	X	X	X	-	X	-	X	X	X	X	X	X	X	X	X	X	X	-	X	X	X	X	X	X	-	X	-	X	X	-	-	X	-	-	-	-	-	X	X	-	-	-	-	-	-	-	X	-	X	-	X	-	-	-	-	X	-	-	X	X	-	-	-	X	-	-	-	-	X	X	-	X	X	X	X	X	X	X	X	X	X	X	X	X	X	-	-	-	-	-	X	X	X	X	X	-	-	X	-	-	X	-	X	X	X	-	X	-	-	-	-	-	-	-	-	-	-	-	-	-	-	-	X	-	-	-	-	-	X	X	X	-	-	-	-	-	X	X	-	-	-	-	-	-	X	-	X	-	-	-	-	X	-	-	-	-	-	-	-	-	-	-	-	-	X	-	-	-	X	X	X	X	X	X	-	-	-
S. aureus AA46	X	X	X	X	-	-	-	X	X	-	X	-	X	X	X	X	X	-	X	X	X	X	X	-	X	X	X	X	X	X	-	X	-	X	X	X	X	X	-	X	X	X	X	X	X	X	X	X	X	X	X	-	-	X	-	-	-	-	X	-	-	-	-	-	-	-	-	X	X	X	X	X	X	X	X	X	-	X	-	-	-	-	X	X	X	X	X	-	-	-	X	-	-	-	-	X	X	-	X	X	X	X	X	X	X	X	X	X	X	X	X	-	-	-	-	-	X	X	X	X	X	-	-	-	X	-	-	X	-	X	-	X	-	X	X	-	-	-	-	-	-	X	-	-	-	-	-	X	-	X	-	-	-	-	-	-	-	-	-	-	-	-	-	-	-	-	-	-	-	X	X	X	X	X	X	X	X	X	X	-	X	-	-	-	-	-	-	-	-	-	-	-	-	-	-	-	X	X	X	X	X	-	-	-
S. aureus AA51	X	X	X	-	-	-	-	X	X	-	X	-	X	X	X	X	X	-	X	X	X	-	-	-	X	X	X	X	X	X	-	X	-	X	X	X	-	X	X	X	X	X	X	X	X	X	X	X	-	X	X	-	X	-	X	-	-	-	-	-	-	-	-	-	-	-	-	-	-	-	-	X	-	X	-	-	-	-	-	-	-	-	X	-	-	X	X	-	-	-	X	-	-	-	X	-	X	-	X	X	X	X	X	X	X	X	X	X	X	X	X	X	X	-	-	X	X	X	X	X	X	X	-	-	X	-	-	X	-	X	-	X	-	X	X	-	-	X	-	-	-	X	-	-	-	-	-	X	-	X	-	-	-	-	-	-	-	-	-	-	-	-	-	-	X	-	-	-	-	-	-	-	-	X	-	-	-	-	-	-	-	-	-	-	-	-	X	X	X	X	X	X	X	X	-	X	X	X	X	X	X	X	X	-
S. aureus AA52	X	X	X	-	X	-	-	X	X	-	X	X	X	X	X	X	X	-	X	X	X	-	-	X	X	X	X	X	X	X	-	X	-	X	X	X	X	X	-	X	X	X	X	X	X	X	X	X	X	X	X	-	-	X	-	-	-	-	X	-	-	-	-	-	-	-	-	X	X	X	X	X	X	X	-	X	-	X	-	-	-	-	X	X	X	X	X	-	-	-	X	-	-	-	-	X	X	-	X	X	X	X	X	X	X	X	X	X	X	X	X	-	-	-	-	-	X	X	X	X	X	-	-	-	X	-	-	X	-	X	-	X	-	X	X	-	-	-	-	-	-	X	-	-	-	-	-	X	-	X	-	-	-	-	-	-	-	-	-	-	-	-	-	-	-	-	-	-	-	X	X	X	X	X	X	X	X	X	X	-	X	-	-	-	-	-	-	-	-	-	-	-	-	-	-	-	X	X	X	X	X	-	-	-
S. aureus AA53	X	X	X	X	-	-	-	X	X	-	X	X	X	X	X	X	X	-	X	X	X	-	-	-	X	X	X	X	X	X	-	X	-	X	X	X	X	X	X	X	X	X	X	X	X	X	X	X	X	X	X	-	X	-	X	-	-	-	X	X	-	-	-	-	X	-	-	-	-	X	-	-	-	X	-	X	-	X	X	X	X	X	X	X	X	X	X	-	X	-	X	-	-	-	-	-	X	-	X	X	X	X	X	X	X	X	X	X	X	X	-	X	-	-	-	-	-	X	X	X	X	X	-	-	X	-	-	X	-	X	X	X	-	X	-	-	-	-	-	-	-	-	-	-	-	-	-	-	-	X	-	-	-	-	-	-	X	-	-	-	-	-	-	X	-	-	-	X	-	-	X	X	-	X	-	-	X	X	X	-	-	-	-	-	-	-	X	-	X	-	-	X	X	-	-	-	X	X	X	X	X	-	-	-
S. aureus AA55	X	X	X	X	-	X	-	X	X	-	X	X	X	X	X	X	X	-	X	X	X	X	X	-	X	X	X	X	X	X	-	X	-	X	X	X	X	X	-	X	X	X	X	X	X	X	X	X	X	X	X	-	-	X	-	-	-	-	X	-	-	-	-	-	-	-	-	X	X	X	X	X	X	X	X	X	-	X	-	-	-	X	X	X	X	X	X	-	-	-	X	-	-	-	-	X	X	-	X	X	X	X	X	X	X	X	X	X	X	X	-	-	-	-	-	-	X	X	X	X	X	-	-	-	X	-	-	X	-	X	-	X	-	X	X	-	-	-	-	-	-	X	-	-	-	-	-	X	-	X	-	-	-	-	-	-	-	-	-	-	-	-	-	-	-	-	-	-	-	X	X	X	X	X	X	X	X	X	X	-	X	-	-	-	-	-	-	-	-	-	-	-	-	-	-	-	X	X	X	X	X	-	-	-
S. aureus AA57	X	X	X	X	-	X	-	X	X	-	X	X	X	X	X	X	X	-	X	X	X	-	X	-	X	X	X	X	X	X	-	X	-	X	X	X	X	X	-	X	X	X	X	X	X	X	X	X	X	X	X	-	-	X	-	-	-	-	X	-	-	-	-	-	-	-	-	X	X	X	X	X	X	X	X	X	-	X	-	-	-	X	X	X	X	X	X	-	-	-	X	-	-	-	-	X	X	-	X	X	X	X	X	X	X	X	X	X	X	X	-	-	-	-	-	-	X	X	X	X	X	-	-	-	X	-	-	X	-	X	-	X	-	X	X	-	-	-	-	-	-	X	-	-	-	-	-	X	-	X	-	-	-	-	-	-	-	-	-	-	-	-	-	-	-	-	-	-	-	X	X	X	X	X	X	X	X	X	X	-	X	-	-	-	-	-	-	-	-	-	-	-	-	-	-	-	X	X	X	X	X	-	-	-
S. aureus AA59	X	X	X	-	X	-	X	X	X	-	X	X	X	X	X	X	X	X	X	X	X	-	-	X	X	X	X	X	X	X	-	X	-	X	X	X	X	X	X	X	X	X	X	-	-	X	X	X	X	X	X	-	X	-	X	-	-	-	-	-	-	-	-	-	-	-	-	-	-	-	-	-	-	X	-	-	-	-	-	-	-	-	X	-	-	X	X	-	-	-	X	-	-	-	X	-	X	-	X	X	X	X	X	X	X	X	X	X	X	X	X	X	X	-	-	X	X	X	X	X	X	X	-	-	X	-	-	X	-	X	X	X	-	X	X	-	-	X	-	-	-	X	-	-	-	-	-	X	-	X	-	-	-	-	-	-	-	-	-	-	-	-	-	-	X	-	-	-	-	-	-	-	-	X	-	-	-	-	-	-	-	-	-	-	-	-	X	X	X	X	X	X	X	X	-	X	X	X	X	X	-	X	X	-
S. aureus AA60	X	X	X	X	X	X	-	X	X	-	X	X	X	X	X	X	X	-	X	X	X	-	-	X	X	X	X	X	X	X	-	X	-	X	X	X	X	X	-	X	X	X	X	X	X	X	X	X	X	X	X	-	-	X	-	-	-	-	X	-	-	-	-	-	-	-	-	X	X	X	X	X	X	X	X	X	-	X	-	-	-	-	X	X	X	X	X	-	-	-	X	-	-	-	-	X	X	-	X	X	X	X	X	X	X	X	X	X	X	X	X	-	-	-	-	-	X	X	X	X	X	-	-	-	X	-	-	X	-	X	-	X	-	X	X	-	-	-	-	-	-	X	-	-	-	-	-	X	-	X	-	-	-	-	-	-	-	-	-	-	-	-	-	-	-	-	-	-	-	X	X	X	X	X	X	X	X	X	X	-	X	-	-	-	-	-	-	-	-	-	-	-	-	-	-	-	X	X	X	X	X	-	-	-
S. aureus AA61	X	X	X	X	X	-	-	X	X	-	X	X	X	X	X	X	X	-	X	X	X	X	-	-	X	X	X	X	X	X	-	X	-	X	X	X	X	X	-	X	X	X	X	X	X	X	X	X	X	X	X	-	-	X	-	-	-	-	X	-	-	-	-	-	-	-	-	X	X	X	X	X	X	X	-	X	-	X	-	-	-	-	X	X	X	X	X	-	-	-	X	-	-	-	-	X	X	-	X	X	X	X	X	X	X	X	X	X	X	X	-	-	-	-	-	-	X	X	X	X	X	-	-	-	X	-	-	X	-	X	-	X	-	X	X	-	-	-	-	-	-	X	-	-	-	-	-	X	-	X	-	-	-	-	-	-	-	-	-	-	-	-	-	-	-	-	-	-	-	X	X	X	X	X	X	X	X	X	X	-	-	-	-	-	-	-	-	-	-	-	-	-	-	-	-	-	X	X	X	X	X	-	-	-
S. aureus AA62	X	X	X	X	X	-	-	X	X	-	X	X	X	X	X	X	X	-	X	X	X	-	-	-	X	X	X	X	X	X	-	X	-	X	X	X	X	X	-	X	X	X	X	-	X	X	X	X	X	X	X	-	-	X	-	-	-	-	X	-	-	-	-	-	-	-	-	X	X	X	X	X	X	X	-	X	-	X	-	-	-	X	X	X	X	X	X	-	-	-	X	-	-	-	-	X	X	-	X	X	X	X	X	X	X	X	X	X	X	X	-	-	-	-	-	-	X	X	X	X	X	-	-	-	X	-	-	X	-	X	-	X	-	X	X	-	-	-	-	-	-	X	-	-	-	-	-	X	-	X	-	-	-	-	-	-	-	-	-	-	-	-	-	-	-	-	-	-	-	X	X	X	X	X	X	X	X	X	X	-	X	-	-	-	-	-	-	-	-	-	-	-	-	-	-	-	X	X	X	X	X	-	-	-
S. aureus AA63	X	X	X	X	-	-	-	X	X	-	X	-	X	X	X	X	X	-	X	X	X	-	X	-	X	X	X	X	X	X	-	X	-	X	X	X	X	X	-	X	X	X	X	X	X	X	X	X	X	X	X	-	-	X	-	-	-	-	X	-	-	-	-	-	-	-	-	X	X	X	X	X	X	X	X	X	-	X	-	-	-	-	X	X	X	X	X	-	-	-	X	-	-	-	-	X	X	-	X	X	X	X	X	X	X	X	X	X	X	X	X	-	-	-	-	-	X	X	X	X	X	-	-	-	X	-	-	X	-	X	-	X	-	X	X	-	-	-	-	-	-	X	-	-	-	-	-	X	-	X	-	-	-	-	-	-	-	-	-	-	-	-	-	-	-	-	-	-	-	X	X	X	X	X	X	X	X	X	X	-	-	-	-	-	-	-	-	-	-	-	-	-	-	-	-	-	X	X	X	X	X	-	-	-
S. aureus AA64	X	X	X	X	-	-	-	X	X	-	X	-	X	X	X	X	X	-	X	X	X	-	-	-	X	X	X	X	X	X	-	X	-	X	X	X	X	X	-	X	X	X	-	X	X	-	X	X	X	X	X	-	-	X	-	-	-	-	X	-	-	-	-	-	-	-	-	X	X	X	X	X	X	X	X	X	-	X	-	-	-	-	X	X	X	X	X	-	-	-	X	-	-	-	-	X	X	-	X	X	X	X	X	X	X	X	X	X	X	X	-	-	-	-	-	-	X	X	X	X	X	-	-	-	X	-	-	X	-	X	-	X	-	X	X	-	-	-	-	-	-	X	-	-	-	-	-	X	-	X	-	-	-	-	-	-	-	-	-	-	-	-	-	-	-	-	-	-	-	X	X	X	X	X	X	X	X	X	X	-	X	-	-	-	-	-	-	-	-	-	-	-	-	-	-	-	X	X	X	X	X	-	-	-
S. aureus AA65	X	X	X	-	X	X	-	X	X	-	X	X	X	X	X	X	X	X	X	X	X	X	X	-	X	X	X	X	X	X	-	X	-	X	X	X	X	X	X	X	X	X	X	-	-	X	X	X	X	X	X	-	X	-	X	-	-	-	-	-	-	-	-	-	-	-	-	-	-	-	-	-	-	X	-	-	-	-	-	-	-	-	X	-	-	X	X	-	-	-	X	-	-	-	X	-	X	-	X	X	X	X	X	X	X	X	X	X	X	X	X	X	X	-	-	X	X	X	X	X	X	X	-	-	X	-	-	X	-	X	X	X	-	X	X	-	-	X	-	-	-	X	-	-	-	-	-	X	-	X	-	-	-	-	-	-	-	-	-	-	-	-	-	-	-	-	-	-	-	-	-	-	-	X	-	-	-	-	-	-	-	-	-	-	-	-	X	X	X	X	X	X	X	X	X	X	X	X	X	X	-	X	X	-
S. aureus AA67	X	X	X	-	X	X	X	X	X	-	X	X	X	X	X	X	X	-	X	X	X	X	X	X	X	X	X	X	X	X	-	X	-	X	X	X	X	X	X	X	X	X	X	X	X	X	X	X	X	X	X	-	X	-	X	-	-	-	-	-	-	-	-	-	-	-	-	-	-	-	-	-	-	X	-	-	-	-	-	-	-	-	X	-	-	X	X	-	-	-	X	-	-	-	X	-	X	-	X	X	X	X	X	X	X	X	X	X	X	X	-	X	X	-	-	X	-	X	X	X	X	X	-	-	X	-	-	X	-	X	X	X	-	X	X	-	-	X	-	-	-	X	-	-	-	-	-	X	-	X	-	-	-	-	-	-	-	-	-	-	-	-	-	-	X	-	-	-	-	-	-	-	-	X	-	-	-	-	-	-	-	-	-	-	-	-	X	X	X	X	X	X	X	X	-	X	X	X	X	X	X	X	X	-
S. aureus AA68	X	X	X	-	X	-	X	X	X	-	X	X	X	X	X	X	X	X	X	X	X	X	X	-	X	X	X	X	X	X	-	X	-	X	X	X	X	X	X	X	X	X	X	-	-	X	X	X	X	X	X	-	X	-	X	-	-	-	-	-	-	-	-	-	-	-	-	-	-	-	-	-	-	X	-	-	-	-	-	-	-	-	X	-	-	X	X	-	-	-	X	-	-	-	X	-	X	-	X	X	X	X	X	X	X	X	X	X	X	X	X	X	X	-	-	X	X	X	X	X	X	X	-	-	X	-	-	X	-	X	X	X	-	X	X	-	-	X	-	-	-	X	-	-	-	-	-	X	-	X	-	-	-	-	-	-	-	-	-	-	-	-	-	-	X	-	-	-	-	-	-	-	-	X	-	-	-	-	-	-	-	-	-	-	-	-	X	X	X	X	X	X	X	X	-	X	X	X	X	X	-	X	X	-
S. aureus AA69	X	X	X	-	X	X	X	X	X	-	X	X	X	X	X	X	X	-	X	X	X	-	-	X	X	X	X	X	X	X	-	X	-	X	X	X	X	X	X	X	X	X	X	X	X	X	X	X	X	X	X	-	X	-	X	-	-	-	-	-	-	-	-	-	-	-	-	-	-	-	-	-	-	X	-	-	-	-	-	-	-	-	X	-	-	X	X	-	-	-	X	-	-	-	X	-	X	-	X	X	X	X	X	X	X	X	X	X	X	X	-	X	X	-	-	X	X	X	X	X	X	X	-	-	X	-	-	X	-	X	X	X	-	X	X	-	-	X	-	-	-	X	-	-	-	-	-	X	-	X	-	-	-	-	-	-	-	-	-	-	-	-	-	-	X	-	-	-	-	-	-	-	-	X	-	-	-	-	-	-	-	-	-	-	-	-	X	X	X	X	X	X	X	X	-	X	X	X	X	X	X	X	X	-
S. aureus AA70	X	X	X	X	X	X	-	X	X	-	X	X	-	X	X	X	X	-	X	X	X	-	X	-	X	X	X	X	X	X	-	X	-	X	X	X	X	X	X	X	X	X	X	X	-	-	X	X	X	X	X	-	X	-	X	X	-	-	X	X	-	-	-	-	X	-	-	-	-	-	-	-	-	X	-	X	-	X	X	X	X	X	X	X	X	X	X	-	-	-	X	-	-	-	-	X	X	-	X	X	X	X	X	X	X	X	X	X	X	X	X	X	-	-	-	-	-	X	X	X	X	X	-	-	X	-	-	X	-	X	X	X	-	X	X	-	X	-	X	X	X	-	-	X	X	X	X	-	-	X	-	-	X	-	X	X	-	-	-	-	-	-	-	-	-	-	-	-	-	-	-	-	-	X	-	-	X	-	X	-	-	-	X	X	X	X	-	-	-	-	-	-	-	-	-	-	X	X	X	X	X	-	-	-
S. aureus AA76	X	X	X	X	X	-	-	X	X	-	X	-	X	X	X	X	X	-	X	X	X	-	-	X	X	X	X	X	X	X	-	X	-	X	X	X	X	X	X	X	X	X	X	X	-	-	X	X	-	X	X	-	X	-	X	X	-	-	X	X	-	-	-	-	X	-	-	-	-	-	-	-	-	X	-	X	-	X	X	X	X	-	X	X	X	X	X	-	-	-	X	-	-	-	-	X	-	-	X	X	X	X	X	X	X	X	X	X	X	X	X	X	-	-	-	-	-	X	X	X	X	X	-	-	X	-	-	X	-	X	X	X	-	X	-	-	X	-	X	X	X	-	-	X	X	X	-	-	-	X	-	-	X	-	X	X	-	-	-	-	-	-	-	-	-	-	-	-	-	-	-	-	-	X	-	-	X	-	X	-	-	-	X	X	X	X	-	-	-	-	-	-	-	-	-	-	X	X	X	X	X	-	-	-
S. aureus AA77	X	X	X	-	X	-	X	X	X	-	X	X	X	X	X	X	X	-	X	X	X	X	X	X	X	X	X	X	X	X	-	X	-	X	X	X	X	X	X	X	X	X	X	X	X	X	X	X	X	X	X	-	X	-	X	-	-	-	-	-	-	-	-	-	-	-	-	-	-	-	-	-	-	X	-	-	-	-	-	-	-	-	X	-	-	X	X	-	-	-	X	-	-	-	X	-	X	-	X	X	X	X	X	X	X	X	X	X	X	X	X	X	X	-	-	X	-	X	X	X	X	X	-	-	X	-	-	X	-	X	X	X	-	X	X	-	-	X	-	-	-	X	-	-	-	-	-	X	-	X	-	-	-	-	-	-	-	-	-	-	-	-	-	-	X	-	-	-	-	-	-	-	-	X	-	-	-	-	-	-	-	-	-	-	-	-	X	X	X	X	X	X	X	X	-	X	X	X	X	X	X	X	X	-
S. aureus AA78	X	X	X	-	-	-	-	X	X	-	X	-	X	X	X	X	X	-	X	X	X	-	X	X	X	X	X	X	X	X	-	X	-	X	X	X	X	X	X	X	-	X	X	X	X	X	X	X	X	X	X	-	X	-	X	-	-	-	-	-	-	-	-	-	-	-	-	-	-	-	-	-	-	X	-	-	-	-	-	-	-	-	X	-	-	X	X	-	-	-	X	-	-	-	X	-	X	-	X	X	X	X	X	X	X	X	X	X	X	X	-	X	X	-	-	X	-	X	X	X	X	X	-	-	X	-	-	X	-	X	X	X	-	X	X	-	-	X	-	-	-	X	-	-	-	-	-	X	-	X	-	-	-	-	-	-	-	-	-	-	-	-	-	-	-	-	-	-	-	-	-	-	-	X	-	-	-	-	-	-	-	-	-	-	-	-	X	X	X	X	X	X	X	X	X	X	X	X	X	X	X	-	-	-
S. aureus AA79	X	X	X	X	X	-	-	X	X	-	X	X	X	X	X	X	X	-	X	X	X	-	X	-	X	X	X	X	X	X	-	X	-	X	X	X	X	X	-	X	X	X	X	X	X	X	X	X	X	X	X	-	-	X	-	-	-	-	X	-	-	-	-	-	-	-	-	X	X	X	X	X	X	X	-	X	-	X	-	-	-	-	X	X	X	X	X	-	-	-	X	-	-	-	-	X	X	-	X	X	X	X	X	X	X	X	X	X	X	X	X	-	-	-	-	-	X	X	X	X	X	-	-	-	X	-	-	X	-	X	-	X	-	X	X	-	-	-	-	-	-	X	-	-	-	-	-	X	-	X	-	-	-	-	-	-	-	-	-	-	-	-	-	-	-	-	-	-	-	X	X	X	X	X	X	X	X	X	X	-	X	-	-	-	-	-	-	-	-	-	-	-	-	-	-	-	X	X	X	X	X	-	-	-
S. aureus AA80	X	X	X	X	-	-	-	X	X	-	X	X	-	X	X	X	X	-	X	X	X	-	-	X	X	X	X	X	X	X	-	X	-	X	X	X	X	X	X	X	X	X	X	X	-	-	X	X	X	X	X	-	X	-	X	X	-	-	X	X	-	-	-	-	X	-	-	-	-	-	-	-	-	X	-	X	-	X	X	X	X	-	X	X	X	X	X	-	-	-	X	-	-	-	-	X	X	-	X	X	X	X	X	X	X	X	X	X	X	X	X	X	-	-	-	-	-	X	X	X	X	X	-	-	X	-	-	X	-	X	X	X	-	X	-	-	X	-	X	X	-	-	-	X	X	X	X	-	-	X	-	-	X	-	X	X	-	-	-	-	-	-	-	-	-	-	-	-	-	-	-	-	-	X	-	-	X	-	X	-	-	-	X	X	X	X	-	-	-	-	-	-	-	-	-	-	X	X	X	X	X	-	-	-
S. aureus AA87	X	X	X	-	-	-	-	X	X	-	X	X	X	X	X	X	X	-	X	X	X	-	-	-	X	X	X	X	X	X	-	X	-	X	X	X	X	X	X	X	X	X	X	X	X	X	X	X	X	X	X	X	-	-	X	-	-	-	-	-	-	-	-	-	-	-	-	-	-	-	-	-	-	X	-	-	-	-	-	-	-	-	X	-	-	X	X	-	-	-	X	-	-	-	X	-	X	-	X	X	X	X	X	X	X	X	X	X	X	X	X	X	X	-	-	X	-	X	X	X	X	X	-	-	X	-	-	X	X	X	X	X	-	X	X	-	-	X	-	-	-	X	-	-	-	-	-	X	-	X	-	-	-	-	-	-	-	-	-	-	-	-	-	-	X	-	-	-	-	-	-	-	-	X	-	-	-	-	-	-	-	-	-	-	-	-	X	X	X	X	X	X	X	X	-	X	X	X	X	X	X	-	-	-
S. aureus AA91	X	X	X	X	X	X	-	X	X	-	X	X	X	X	X	X	X	-	X	X	X	-	-	X	X	X	X	X	X	X	-	X	-	X	X	X	X	X	-	X	X	X	X	-	X	X	X	X	X	X	X	-	-	X	-	-	-	-	X	-	-	-	-	-	-	-	-	X	X	X	X	X	X	X	-	X	-	X	-	-	-	-	X	X	X	X	X	-	-	-	X	-	-	-	-	X	X	-	X	X	X	X	X	X	X	X	X	X	X	X	X	-	-	-	-	-	X	X	X	X	X	-	-	-	X	-	-	X	-	X	-	X	-	X	X	-	-	-	-	-	-	X	-	-	-	-	-	X	-	X	-	-	-	-	-	-	-	-	-	-	-	-	-	-	-	-	-	-	-	X	X	X	X	X	X	X	X	X	X	-	X	-	-	-	-	-	-	-	-	-	-	-	-	-	-	-	X	X	X	X	X	-	-	-
S. aureus AA92	X	X	X	X	X	-	-	X	X	-	X	X	X	X	X	X	X	-	X	X	X	-	X	-	X	X	X	X	X	X	-	X	-	X	X	X	X	X	-	X	X	X	X	X	X	X	X	X	X	X	X	-	-	X	-	-	-	-	X	-	-	-	-	-	-	-	-	X	X	X	X	X	X	X	-	X	-	X	-	-	-	-	X	X	X	X	X	-	-	-	X	-	-	-	-	X	X	-	X	X	X	X	X	X	X	X	X	X	X	X	X	-	-	-	-	-	X	X	X	X	X	-	-	-	X	-	-	X	-	X	-	X	-	X	X	-	-	-	-	-	-	X	-	-	-	-	-	X	-	X	-	-	-	-	-	-	-	-	-	-	-	-	-	-	-	-	-	-	-	X	X	X	X	X	X	X	X	X	X	-	X	-	-	-	-	-	-	-	-	-	-	-	-	-	-	-	X	X	X	X	X	-	-	-
S. aureus AA93	X	X	X	X	X	X	-	X	X	-	X	X	X	X	X	X	-	-	X	X	X	-	X	X	X	X	X	X	X	X	-	X	-	X	X	X	X	X	-	X	X	X	X	X	X	X	X	X	-	X	X	-	-	X	-	-	-	-	X	-	-	-	-	-	-	-	-	X	X	X	X	X	X	X	X	X	-	X	-	-	-	X	X	X	X	X	X	-	-	-	X	-	-	-	-	X	-	-	X	X	X	X	X	X	X	X	X	X	X	X	X	-	-	-	-	-	X	X	X	X	X	-	-	-	X	-	-	X	-	X	-	X	-	X	-	-	-	-	-	-	-	X	-	-	-	-	-	X	-	X	-	-	-	-	-	-	-	-	-	-	-	-	-	-	-	-	-	-	-	X	X	X	X	X	X	X	X	X	X	-	X	-	-	-	-	-	-	-	-	-	-	-	-	-	-	-	X	X	X	X	X	-	-	-
S. aureus AA94	X	X	X	X	X	X	-	X	X	-	X	X	X	X	X	X	X	-	X	X	X	X	-	-	X	X	X	X	X	X	-	X	-	X	X	X	X	X	X	X	-	-	-	-	-	-	X	X	X	X	X	-	-	X	X	-	-	-	X	-	-	-	-	-	X	-	-	-	-	-	-	-	-	X	-	X	-	-	-	-	-	-	X	X	X	X	X	-	X	-	X	-	-	-	-	X	X	-	X	X	X	X	X	X	X	X	X	X	X	X	X	X	X	-	-	-	-	X	X	X	X	X	-	-	X	-	-	X	X	X	X	X	-	X	-	-	X	-	X	-	-	-	-	X	X	X	-	-	-	X	-	-	-	-	X	-	-	-	-	-	-	-	-	-	-	-	-	-	-	-	X	-	-	X	-	-	X	-	-	-	-	-	-	-	X	-	X	-	X	-	-	X	-	X	-	-	-	X	X	X	X	-	-	-
S. aureus AA95	X	X	X	-	-	-	-	X	X	-	X	-	X	X	X	X	X	X	X	X	X	-	-	-	X	X	X	X	X	X	-	X	-	X	X	X	X	X	X	X	-	-	-	-	-	-	X	X	X	X	X	-	-	X	X	-	-	-	-	-	-	-	-	-	X	-	-	-	-	-	-	-	-	X	-	X	X	-	-	-	-	-	X	X	X	X	X	-	X	-	X	-	-	-	-	X	X	-	X	X	X	X	X	X	X	X	X	X	X	X	-	X	-	-	-	-	-	X	X	X	X	X	-	-	X	-	-	X	X	X	X	X	-	X	-	-	X	-	X	-	-	-	-	X	X	X	-	-	-	X	-	-	-	-	X	-	-	-	-	-	-	-	-	-	-	-	-	-	-	-	X	-	-	X	-	-	X	-	-	-	-	-	-	-	X	-	X	-	X	-	-	X	-	-	-	-	-	X	X	X	X	-	-	-
S. aureus AA99	X	X	X	X	-	-	-	X	X	-	X	-	X	X	X	X	X	-	X	X	X	X	-	-	X	X	X	X	X	X	-	X	-	X	X	X	X	X	X	X	-	-	-	-	-	-	X	X	X	X	X	-	-	X	X	-	-	-	X	-	-	-	-	-	X	-	-	-	-	-	-	-	-	X	-	X	-	-	-	-	-	-	X	X	X	X	X	-	X	-	X	-	-	-	-	X	X	-	X	X	X	X	X	X	X	X	X	X	X	X	X	X	X	-	-	-	-	X	X	X	X	X	-	-	X	-	-	X	X	X	X	X	-	X	-	-	X	-	X	-	-	-	-	X	X	X	-	-	-	X	-	-	-	-	X	-	-	-	-	-	-	-	-	-	-	-	-	-	-	-	X	-	-	X	-	-	X	-	-	-	-	-	-	-	X	-	X	-	X	-	-	X	-	X	-	-	-	X	X	X	X	-	-	-
S. aureus AA101	X	X	X	X	X	X	-	X	X	-	X	-	X	X	X	X	X	-	X	X	X	-	-	-	X	X	X	X	X	X	-	X	-	X	X	X	X	X	-	X	X	X	X	-	X	X	X	X	X	X	X	-	-	X	-	-	-	-	X	-	-	-	-	-	-	-	-	X	X	X	X	X	X	X	X	X	-	X	-	-	-	-	X	X	X	X	X	-	-	-	X	-	-	-	-	X	X	-	X	X	X	X	X	X	X	X	X	X	X	X	-	-	-	-	-	-	X	X	X	X	X	-	-	-	X	-	-	X	-	X	-	X	-	X	X	-	-	-	-	-	-	X	-	-	-	-	-	X	-	X	-	-	-	-	-	-	-	-	-	-	-	-	-	-	-	-	-	-	-	X	X	X	X	X	X	X	X	X	X	-	X	-	-	-	-	-	-	-	-	-	-	-	-	-	-	-	X	X	X	X	X	-	-	-
S. aureus AA103	X	X	X	-	X	X	-	X	X	-	X	X	X	X	X	X	X	-	X	X	X	X	-	X	X	X	X	X	X	X	-	X	-	X	X	X	X	X	X	X	X	X	X	X	X	X	X	X	X	X	X	X	-	-	X	-	-	-	-	-	-	-	-	-	-	-	-	-	-	-	-	-	-	X	-	-	-	-	-	-	-	-	X	-	-	X	X	-	-	-	X	-	-	-	X	-	X	-	X	X	X	X	X	X	X	X	X	X	X	X	-	X	X	-	-	X	-	X	X	X	X	X	-	-	X	-	-	X	X	X	X	X	-	X	X	-	-	X	-	-	-	X	-	-	-	-	-	X	-	X	-	-	-	-	-	-	-	-	-	-	-	-	-	-	X	-	-	-	-	-	-	-	-	X	-	-	-	-	-	-	-	-	-	-	-	-	X	X	X	X	X	X	X	X	-	X	X	X	X	X	X	-	-	-
S. aureus AA104	X	X	X	-	-	-	-	X	X	-	X	X	X	X	X	X	X	-	X	X	X	-	-	X	X	X	X	-	X	X	-	X	-	X	X	X	X	X	X	X	X	X	X	X	X	X	X	X	X	X	X	-	X	-	X	-	-	-	X	X	-	-	-	-	X	-	-	-	-	-	-	X	-	X	-	X	-	X	X	X	X	-	X	-	-	X	X	-	-	-	X	-	-	-	-	X	X	-	X	X	X	X	X	X	X	X	X	X	X	X	-	X	X	-	-	-	-	X	X	X	X	X	-	-	X	-	-	X	-	X	X	X	-	X	-	-	-	-	-	-	-	-	-	-	-	-	-	-	-	X	-	-	-	-	-	-	X	-	-	-	-	-	-	X	-	-	-	-	-	-	-	-	-	X	-	-	X	X	-	-	-	-	-	X	-	-	-	X	X	-	X	X	-	-	-	-	X	X	X	X	X	-	-	-
S. aureus LHI_Sa_30	X	X	X	X	X	X	-	X	X	-	X	X	X	X	X	X	X	-	X	X	X	X	-	X	X	X	X	X	X	X	-	X	-	X	X	X	X	X	X	X	X	X	X	-	X	-	X	X	-	X	X	-	X	-	X	X	X	-	-	X	X	X	X	X	X	X	X	-	-	-	-	-	-	X	-	X	X	X	-	-	-	-	X	-	-	X	X	-	-	-	X	-	-	-	-	X	-	-	X	X	X	X	X	X	X	X	X	X	X	X	-	X	-	-	-	-	-	X	X	X	X	X	-	-	X	-	-	X	X	X	X	X	-	X	-	-	-	-	-	-	-	X	-	-	-	-	-	X	-	X	-	-	-	-	-	-	-	-	-	-	-	-	-	-	-	-	-	-	-	X	X	X	-	-	-	-	-	X	X	-	X	-	-	-	-	-	-	-	-	-	-	-	-	-	-	-	X	X	X	X	X	-	-	-
S. aureus 2705403	X	X	X	X	-	X	-	X	X	-	X	X	X	X	X	X	X	-	X	X	X	X	X	-	X	X	X	X	X	X	-	X	-	X	X	X	X	X	X	X	X	X	X	X	-	X	X	X	X	X	X	-	X	-	X	X	-	X	-	-	-	-	-	-	X	X	-	-	-	-	-	-	-	X	-	X	X	X	-	-	-	-	X	-	-	X	X	-	-	-	X	-	-	-	-	X	X	-	X	X	X	X	X	X	X	X	X	X	X	X	X	X	X	-	-	-	-	X	X	X	X	X	-	-	X	-	-	X	-	X	X	X	-	X	-	-	-	-	-	-	-	-	-	-	-	-	-	-	-	X	-	-	-	-	-	X	X	X	-	-	-	-	-	X	X	-	-	-	-	-	-	X	-	X	-	-	-	-	X	-	-	-	-	-	-	-	-	-	-	-	-	X	-	-	-	X	X	X	X	X	X	X	X	-
S. aureus 2705404	-	-	X	-	-	X	-	X	-	-	X	X	-	-	X	X	X	-	X	-	-	X	X	X	X	-	-	-	-	-	-	-	-	-	-	X	X	X	X	X	X	X	X	X	-	X	X	X	X	-	X	X	-	-	-	-	-	-	-	-	-	-	-	-	-	-	-	-	-	-	-	-	-	-	-	-	-	-	-	-	-	-	-	-	-	-	X	-	-	-	-	-	-	-	-	X	-	X	-	-	-	-	-	-	-	-	-	-	-	X	-	-	X	X	X	-	-	X	X	X	X	X	X	X	-	-	-	-	-	-	X	-	-	X	-	-	-	X	-	-	-	-	-	-	-	-	-	-	-	X	-	-	-	-	-	X	X	X	-	X	-	-	-	X	X	X	-	-	-	-	-	X	-	X	-	-	-	-	X	-	-	-	-	-	-	-	-	-	-	-	-	-	-	-	-	-	X	X	X	X	-	X	X	-
S. aureus 2705431	-	-	X	X	-	X	-	X	-	-	X	X	X	-	X	X	X	-	X	-	-	X	X	X	X	-	-	-	-	-	-	-	-	-	-	X	X	X	X	X	X	X	X	X	-	X	X	X	X	-	X	X	-	-	-	-	-	-	-	-	-	-	-	-	-	-	-	-	-	-	-	-	-	-	-	-	-	-	-	-	-	-	-	-	-	-	X	-	-	-	-	-	-	-	-	X	-	X	-	-	-	-	-	-	-	-	-	-	-	X	X	-	X	X	X	-	-	X	X	X	X	X	X	X	-	-	-	-	-	-	X	-	-	X	-	-	-	X	-	-	-	-	-	-	-	-	-	-	-	X	-	-	-	-	-	X	X	X	-	X	-	-	-	X	X	X	-	-	-	-	-	X	-	X	-	-	-	-	X	-	-	-	-	-	-	-	-	-	-	-	-	-	-	-	-	-	X	X	X	X	-	X	X	-
S. aureus 2705432	-	-	X	X	-	X	-	X	-	-	X	X	-	-	X	X	X	-	X	-	-	X	X	-	X	-	-	-	-	-	-	-	-	-	-	X	X	X	X	X	X	X	X	X	-	X	X	X	X	-	X	X	-	-	-	-	-	-	-	-	-	-	-	-	-	-	-	-	-	-	-	-	-	-	-	-	-	-	-	-	-	-	-	-	-	-	X	-	-	-	-	-	-	-	-	X	-	X	-	-	-	-	-	-	-	-	-	-	-	X	X	-	X	X	X	-	-	X	X	X	X	X	X	X	-	-	-	-	-	-	X	-	-	X	-	-	-	X	-	-	-	-	-	-	-	-	-	-	-	X	-	-	-	-	-	X	X	X	-	X	-	-	-	X	X	X	-	-	-	-	-	X	-	X	-	-	-	-	X	-	-	-	-	-	-	-	-	-	-	-	-	-	-	-	-	-	X	X	X	X	-	X	X	-
S. aureus 2705405	-	-	X	X	-	X	-	X	-	-	X	X	-	-	X	X	X	X	X	-	-	X	X	X	X	-	-	-	-	-	-	-	-	-	-	X	X	X	X	X	X	X	X	X	-	X	X	X	-	-	X	X	-	-	-	-	-	-	-	-	-	-	-	-	-	-	-	-	-	-	-	-	-	-	-	-	-	-	-	-	-	-	-	-	-	-	X	-	-	-	-	-	-	-	-	X	-	-	-	-	-	-	-	-	-	-	-	-	-	X	-	-	X	X	X	-	-	X	X	X	X	X	X	X	-	-	-	-	-	-	X	-	-	X	-	-	-	X	-	-	-	-	-	-	-	-	-	-	-	X	-	-	-	-	-	X	X	X	-	X	-	-	-	X	X	X	-	-	-	-	-	X	-	X	-	-	-	-	X	-	-	-	-	-	-	-	-	-	-	-	-	-	-	-	-	-	X	X	X	X	-	X	X	-
S. aureus 2705406	-	-	X	X	-	X	-	X	-	-	X	X	X	-	X	X	X	-	X	-	-	X	X	-	X	-	-	-	-	-	-	-	-	-	-	X	X	X	X	X	X	X	X	X	-	X	X	X	X	-	X	X	-	-	-	-	-	-	-	-	-	-	-	-	-	-	-	-	-	-	-	-	-	-	-	-	-	-	-	-	-	-	-	-	-	-	X	-	-	-	-	-	-	-	-	X	-	X	-	-	-	-	-	-	-	-	-	-	-	X	X	-	X	X	X	-	-	X	X	X	X	X	X	X	-	-	-	-	-	-	X	-	-	X	-	-	-	X	-	-	-	-	-	-	-	-	-	-	-	X	-	-	-	-	-	X	X	X	-	X	-	-	-	X	X	X	-	-	-	-	-	X	-	X	-	-	-	-	X	-	-	-	-	-	-	-	-	-	-	-	-	-	-	-	-	-	X	X	X	X	-	X	X	-
S. aureus 2705407	-	-	X	X	-	X	-	X	-	-	X	X	X	-	X	X	X	-	X	-	-	X	X	X	X	-	-	-	-	-	-	-	-	-	-	X	X	X	X	X	X	X	X	X	-	X	X	X	X	-	X	X	-	-	-	-	-	-	-	-	-	-	-	-	-	-	-	-	-	-	-	-	-	-	-	-	-	-	-	-	-	-	-	-	-	-	X	-	-	-	-	-	-	-	-	X	-	X	-	-	-	-	-	-	-	-	-	-	-	X	X	-	X	X	X	-	-	X	X	X	X	X	X	X	-	-	-	-	-	-	X	-	-	X	-	-	-	X	-	-	-	-	-	-	-	-	-	-	-	X	-	-	-	-	-	X	X	X	-	X	-	-	-	X	X	X	-	-	-	-	-	X	-	X	-	-	-	-	X	-	-	-	-	-	-	-	-	-	-	-	-	-	-	-	-	-	X	X	X	X	-	X	X	-
S. aureus 2705409	-	-	X	X	-	X	-	X	-	-	X	X	X	-	X	X	X	-	X	-	-	X	X	X	X	-	-	-	-	-	-	-	-	-	-	X	X	X	X	X	X	X	X	X	-	X	X	X	X	-	X	X	-	-	-	-	-	-	-	-	-	-	-	-	-	-	-	-	-	-	-	-	-	-	-	-	-	-	-	-	-	-	-	-	-	-	X	-	-	-	-	-	-	-	-	X	-	X	-	-	-	-	-	-	-	-	-	-	-	X	-	-	X	X	X	-	-	X	X	X	X	X	X	X	-	-	-	-	-	-	X	-	-	X	-	-	-	X	-	-	-	-	-	-	-	-	-	-	-	X	-	-	-	-	-	X	X	X	-	X	-	-	-	X	X	X	-	-	-	-	X	X	-	X	-	-	-	-	X	-	-	-	-	-	-	-	-	-	-	-	-	-	-	-	-	-	X	X	X	X	-	X	X	-
S. aureus 2705410	-	-	X	X	-	X	-	X	-	-	X	X	X	-	X	X	X	X	X	-	-	X	X	X	X	-	-	-	-	-	-	-	-	-	-	X	X	X	X	X	X	X	X	X	-	X	X	X	X	-	X	X	-	-	-	-	-	-	-	-	-	-	-	-	-	-	-	-	-	-	-	-	-	-	-	-	-	-	-	-	-	-	-	-	-	-	X	-	-	-	-	-	-	-	-	X	-	X	-	-	-	-	-	-	-	-	-	-	-	X	-	-	X	X	X	-	-	X	X	X	X	X	X	X	-	-	-	-	-	-	X	-	-	X	-	-	-	X	-	-	-	-	-	-	-	-	-	-	-	X	-	-	-	-	-	X	X	X	-	X	-	-	-	X	X	X	-	-	-	-	-	X	-	X	-	-	-	-	X	-	-	-	-	-	-	-	-	-	-	-	-	-	-	-	-	-	X	X	X	X	-	X	X	-
S. aureus 2705411	-	-	X	X	-	X	-	X	-	-	X	X	-	-	X	X	X	-	X	-	-	X	X	X	X	-	-	-	-	-	-	-	-	-	-	X	X	X	X	X	X	X	X	X	-	X	X	X	X	-	X	X	-	-	-	-	-	-	-	-	-	-	-	-	-	-	-	-	-	-	-	-	-	-	-	-	-	-	-	-	-	-	-	-	-	-	X	-	-	-	-	-	-	-	-	X	-	X	-	-	-	-	-	-	-	-	-	-	-	X	-	-	X	X	X	-	-	X	X	X	X	X	X	X	-	-	-	-	-	-	X	-	-	X	-	-	-	X	-	-	-	-	-	-	-	-	-	-	-	X	-	-	-	-	-	X	X	X	-	X	-	-	-	X	X	X	-	-	-	-	-	X	-	X	-	-	-	-	X	-	-	-	-	-	-	-	-	-	-	-	-	-	-	-	-	-	X	X	X	X	-	X	X	-
S. aureus 2705412	-	-	X	X	-	X	-	X	-	-	X	X	-	-	X	X	X	-	X	-	-	X	X	X	X	-	-	-	-	-	-	-	-	-	-	X	X	X	X	X	X	X	X	X	-	-	X	X	X	-	X	X	-	-	-	-	-	-	-	-	-	-	-	-	-	-	-	-	-	-	-	-	-	-	-	-	-	-	-	-	-	-	-	-	-	-	X	-	-	-	-	-	-	-	-	X	-	X	-	-	-	-	-	-	-	-	-	-	-	X	-	-	X	X	X	-	-	X	X	X	X	X	X	X	-	-	-	-	-	-	X	-	-	X	-	-	-	X	-	-	-	-	-	-	-	-	-	-	-	X	-	-	-	-	-	X	X	X	-	X	-	-	-	X	X	X	-	-	-	-	-	X	-	X	-	-	-	-	X	-	-	-	-	-	-	-	-	-	-	-	-	-	-	-	-	-	X	X	X	X	-	X	X	-
S. aureus 12480433	-	-	X	X	X	X	-	X	-	-	X	X	X	-	X	X	X	-	X	-	-	X	X	X	X	-	-	-	-	-	-	-	-	-	-	X	X	X	X	X	X	X	X	X	X	X	X	X	X	-	X	X	-	-	-	-	-	-	-	-	-	-	-	-	-	-	-	-	-	-	-	-	-	-	-	-	-	-	-	-	-	-	-	-	-	-	X	-	X	-	-	-	-	-	-	X	-	X	-	-	-	-	-	-	-	-	-	-	-	X	-	-	X	X	X	-	-	X	X	X	X	X	X	X	-	-	-	-	-	-	X	-	-	X	-	-	-	-	-	-	-	-	-	-	-	-	-	-	-	X	-	-	-	-	-	-	-	-	-	-	-	-	X	-	-	-	-	-	-	X	X	X	X	X	-	X	X	X	X	-	X	-	-	-	-	-	-	-	-	-	-	-	-	-	-	-	X	X	X	X	-	X	X	-
S. aureus Library-2005	-	-	X	-	-	-	X	X	X	-	X	X	X	-	X	X	X	-	X	-	-	X	X	X	X	-	-	-	-	-	-	-	-	-	-	X	X	X	X	X	X	X	X	-	-	X	X	X	X	-	X	X	-	-	-	-	-	-	-	-	-	-	-	-	-	-	-	-	-	-	-	-	-	-	-	-	-	-	-	-	-	-	-	-	-	-	X	-	-	-	-	-	-	-	-	X	-	X	-	-	-	-	-	-	-	-	-	-	-	X	X	-	-	-	X	-	-	X	X	X	X	-	-	-	-	-	-	-	-	-	X	-	-	X	-	X	-	-	-	-	-	-	X	-	-	-	-	-	-	X	-	-	-	-	-	X	X	-	-	-	X	-	-	X	-	-	-	-	X	-	-	-	-	-	-	-	-	-	-	X	-	X	-	X	-	-	-	-	-	-	-	-	-	-	-	-	X	X	X	X	-	-	-	X
S. aureus Gaza_MRSA_B62	-	-	X	-	X	-	X	X	X	-	-	X	-	-	X	X	X	-	X	-	-	X	-	X	X	-	-	-	-	-	-	-	-	-	-	X	-	X	X	X	-	-	-	-	-	-	X	X	X	-	X	X	-	-	-	-	-	-	-	-	-	-	-	-	-	-	-	-	-	-	-	-	-	-	-	-	-	-	-	-	-	-	-	-	-	-	X	-	X	-	-	-	-	-	-	X	-	X	-	-	-	-	-	-	-	-	-	-	-	X	-	-	-	-	X	-	-	X	X	X	X	-	-	-	-	-	-	-	-	-	X	-	-	X	-	-	X	-	X	-	X	-	-	X	X	X	-	-	-	X	X	X	-	-	X	X	X	-	-	-	X	-	-	-	-	-	-	-	-	-	-	-	-	-	-	-	-	-	-	X	-	-	-	X	-	-	-	-	-	-	-	-	-	-	-	-	X	X	X	-	-	-	-	X
S. aureus Gaza_MRSA_B04	-	-	X	X	X	-	X	X	X	-	-	X	X	-	X	X	X	-	X	-	-	X	X	X	X	-	-	-	-	-	-	-	-	-	-	X	X	X	X	X	-	-	-	-	-	-	X	X	X	-	X	X	-	-	-	-	-	-	-	-	-	-	-	-	-	-	-	-	-	-	-	-	-	-	-	-	-	-	-	-	-	-	-	-	-	-	X	-	X	-	-	-	-	-	-	X	-	X	-	-	-	-	-	-	-	-	-	-	-	X	X	-	-	-	X	-	-	X	X	X	X	-	-	-	-	-	-	-	-	-	X	-	-	X	-	X	X	-	X	-	X	-	X	X	X	X	-	-	-	X	X	X	-	-	X	X	X	-	-	-	X	-	-	-	-	-	-	-	-	-	-	-	-	-	-	-	-	-	-	X	-	-	-	X	-	-	-	-	-	-	-	-	-	-	-	-	X	X	X	-	-	-	-	-
S. aureus R181	-	-	X	-	X	X	X	X	-	-	X	X	X	-	X	X	X	-	X	-	-	X	X	X	X	-	-	-	-	-	-	-	-	-	-	X	X	X	X	X	X	X	X	X	X	X	X	X	X	-	X	X	-	-	-	-	-	-	-	-	-	-	-	-	-	-	-	-	-	-	-	-	-	-	-	-	-	-	-	-	-	-	-	-	-	-	X	-	-	-	-	-	-	-	-	X	-	X	-	-	-	-	-	-	-	-	-	-	-	X	X	-	X	X	X	-	-	X	X	X	X	X	X	X	-	-	-	-	-	-	X	-	-	X	X	-	-	X	-	-	-	X	-	-	-	-	-	X	-	X	-	-	-	-	-	-	X	X	X	X	-	-	X	X	X	X	X	X	-	-	-	-	-	X	-	-	-	-	-	-	-	-	-	-	-	-	-	-	-	-	-	-	-	-	-	-	X	X	X	X	-	-	-	-
S. aureus R180	-	-	X	-	X	X	X	X	-	-	X	X	X	-	X	X	X	X	X	-	-	X	X	X	X	-	-	-	-	-	-	-	-	-	-	X	X	X	X	X	X	X	X	X	X	X	X	X	X	-	X	X	-	-	-	-	-	-	-	-	-	-	-	-	-	-	-	-	-	-	-	-	-	-	-	-	-	-	-	-	-	-	-	-	-	-	X	-	-	-	-	-	-	-	-	X	-	X	-	-	-	-	-	-	-	-	-	-	-	X	-	-	X	X	X	-	-	X	X	X	X	X	X	X	-	-	-	-	-	-	X	-	-	X	X	-	-	X	-	-	-	X	-	-	-	-	-	X	-	X	-	-	-	-	-	-	X	X	X	X	-	-	X	X	X	X	X	X	-	-	-	-	-	X	-	-	-	-	-	-	-	-	-	-	-	-	-	-	-	-	-	-	-	-	-	-	X	X	X	X	-	-	-	-
S. aureus 3 (A)	-	-	X	-	X	-	X	X	-	-	X	X	X	-	X	X	X	-	X	-	-	-	X	X	X	-	-	-	-	-	-	-	-	-	-	X	X	X	X	X	X	X	X	X	X	X	X	X	X	-	X	X	-	-	-	-	-	-	-	-	-	-	-	-	-	-	-	-	-	-	-	-	-	-	-	-	-	-	-	-	-	-	-	-	-	-	X	-	-	-	-	-	-	-	-	X	-	X	-	-	-	-	-	-	-	-	-	-	-	X	X	-	X	X	X	-	-	X	X	X	X	X	X	X	-	-	-	-	-	-	X	-	-	X	X	-	-	X	-	-	-	X	-	-	-	-	-	X	-	X	-	-	-	-	-	-	X	X	X	X	-	-	X	X	X	X	X	X	-	-	-	-	-	X	-	-	-	-	-	-	-	-	-	-	-	-	-	-	-	-	-	-	-	-	-	-	X	X	X	X	-	X	X	-
S. aureus 6 (A)	-	-	X	-	X	-	X	X	-	-	X	X	X	-	X	X	X	-	X	-	-	-	-	X	X	-	-	-	-	-	-	-	-	-	-	X	X	X	X	X	X	X	X	X	X	X	X	X	X	-	X	X	-	-	-	-	-	-	-	-	-	-	-	-	-	-	-	-	-	-	-	-	-	-	-	-	-	-	-	-	-	-	-	-	-	-	X	-	-	-	-	-	-	-	-	X	-	X	-	-	-	-	-	-	-	-	-	-	-	X	-	-	X	X	X	-	-	X	X	X	X	X	X	X	-	-	-	-	-	-	X	-	-	X	X	-	-	X	-	-	-	X	-	-	-	-	-	X	-	X	-	-	-	-	-	-	X	X	X	X	-	-	X	X	X	X	X	X	-	-	-	-	-	X	-	-	-	-	-	-	-	-	-	-	-	-	-	-	-	-	-	-	-	-	-	-	X	X	X	X	-	X	X	-
S. aureus 15	-	-	X	X	X	-	-	X	-	-	X	X	X	-	X	-	X	-	X	-	-	-	-	X	X	-	-	-	-	-	-	-	-	-	-	X	X	X	X	X	X	X	X	X	X	X	X	-	-	-	X	X	-	-	-	-	-	-	-	-	-	-	-	-	-	-	-	-	-	-	-	-	-	-	-	-	-	-	-	-	-	-	-	-	-	-	X	-	X	-	-	-	-	-	-	X	-	X	-	-	-	-	-	-	-	-	-	-	-	X	X	-	-	-	X	-	-	X	X	X	X	-	-	-	-	-	-	-	-	-	X	-	-	X	-	-	-	-	-	-	-	-	-	-	-	-	-	-	-	X	-	-	-	X	-	-	X	-	-	X	-	-	X	X	-	X	X	X	-	-	-	-	-	X	-	-	-	-	-	-	-	-	-	X	X	-	-	-	-	-	-	-	-	-	-	-	X	X	X	X	-	-	-	-
S. aureus 16	-	-	X	X	-	X	-	X	-	-	X	X	X	-	X	-	X	-	X	-	-	-	-	X	X	-	-	-	-	-	-	-	-	-	-	X	X	X	X	X	X	X	X	X	X	X	X	X	-	-	X	X	-	-	-	-	-	-	-	-	-	-	-	-	-	-	-	-	-	-	-	-	-	-	-	-	-	-	-	-	-	-	-	-	-	-	X	-	X	-	-	-	-	-	-	X	-	X	-	-	-	-	-	-	-	-	-	-	-	X	X	-	-	-	X	-	-	X	X	X	X	-	-	-	-	-	-	-	-	-	X	-	-	X	-	-	-	-	-	-	-	-	-	-	-	-	-	-	-	X	-	-	-	X	-	-	X	-	-	X	-	-	X	X	-	X	X	X	-	-	-	-	-	X	-	-	-	-	-	-	-	-	-	X	X	-	-	-	-	-	-	-	-	-	-	-	X	X	X	X	-	-	-	-
S. aureus 17	-	-	X	X	X	X	-	X	-	-	X	X	X	-	X	-	X	-	X	-	-	X	-	X	X	-	-	-	-	-	-	-	-	-	-	X	X	X	X	X	X	X	X	X	X	X	X	X	-	-	X	X	-	-	-	-	-	-	-	-	-	-	-	-	-	-	-	-	-	-	-	-	-	-	-	-	-	-	-	-	-	-	-	-	-	-	X	-	X	-	-	-	-	-	-	X	-	X	-	-	-	-	-	-	-	-	-	-	-	X	-	-	-	-	X	-	-	X	X	X	X	-	-	-	-	-	-	-	-	-	X	-	-	X	-	-	-	-	-	-	-	-	-	-	-	-	-	-	-	X	-	-	-	-	-	-	X	-	-	X	-	-	X	X	-	X	X	X	-	-	-	-	-	X	-	-	X	-	-	-	-	-	-	X	X	-	-	-	-	-	-	-	-	-	-	-	X	X	X	X	-	-	-	-
S. aureus 3 (B)	-	-	X	-	X	-	X	X	-	-	X	X	-	-	X	X	X	-	X	-	-	-	-	-	X	-	-	-	-	-	-	-	-	-	-	X	X	X	X	X	X	X	X	X	X	X	X	X	X	-	X	X	-	-	-	-	-	-	-	-	-	-	-	-	-	-	-	-	-	-	-	-	-	-	-	-	-	-	-	-	-	-	-	-	-	-	X	-	-	-	-	-	-	-	-	X	-	X	-	-	-	-	-	-	-	-	-	-	-	X	X	-	X	X	X	-	-	X	X	X	X	X	X	X	-	-	-	-	-	-	X	-	-	X	X	-	-	X	-	-	-	X	-	-	-	-	-	X	-	X	-	-	-	-	-	-	X	X	X	X	-	-	X	X	X	X	X	X	-	-	-	-	-	X	-	-	-	-	-	-	-	-	-	-	-	-	-	-	-	-	-	-	-	-	-	-	X	X	X	X	-	X	X	-
S. aureus 40	-	-	X	-	X	-	X	X	X	-	-	X	-	-	X	X	X	-	X	-	-	X	-	-	-	-	-	-	-	-	-	-	-	-	-	X	X	X	X	X	-	-	-	-	-	-	X	X	X	-	X	X	-	-	-	-	-	-	-	-	-	-	-	-	-	-	-	-	-	-	-	-	-	-	-	-	-	-	-	-	-	-	-	-	-	-	X	-	X	-	-	-	-	-	-	X	-	X	-	-	-	-	-	-	-	-	-	-	-	X	-	-	-	-	X	-	-	X	X	X	X	-	-	-	-	-	-	-	-	-	X	-	-	X	-	-	X	-	X	-	X	-	-	X	X	X	-	-	-	X	X	X	-	-	X	X	X	-	-	-	X	-	-	-	-	-	-	-	-	-	-	-	-	-	-	-	-	-	-	X	-	-	-	X	-	-	-	-	-	-	-	-	-	-	-	-	X	X	X	-	-	-	-	X
S. aureus 41	-	-	X	-	X	-	X	X	X	-	X	X	-	-	X	X	X	-	X	-	-	X	-	-	X	-	-	-	-	-	-	-	-	-	-	X	X	X	X	X	-	-	-	-	-	-	X	X	X	-	X	X	-	-	-	-	-	-	-	-	-	-	-	-	-	-	-	-	-	-	-	-	-	-	-	-	-	-	-	-	-	-	-	-	-	-	X	-	X	-	-	-	-	-	-	X	-	X	-	-	-	-	-	-	-	-	-	-	-	X	X	-	-	-	X	-	-	X	X	X	X	-	-	-	-	-	-	-	-	-	X	-	-	X	-	-	X	-	X	-	X	-	-	X	X	X	-	-	-	X	X	X	-	-	X	X	X	-	-	-	X	-	-	-	-	-	-	-	-	-	-	-	-	-	-	-	-	-	-	X	-	-	-	X	-	-	-	-	-	-	-	-	-	-	-	-	X	X	X	-	-	-	-	X
S. aureus 14	-	-	X	X	X	-	-	X	-	-	X	X	-	-	X	X	X	-	X	-	-	-	-	-	X	-	-	-	-	-	-	-	-	-	-	X	X	X	X	X	X	X	X	X	-	-	X	X	X	-	X	X	-	-	-	-	-	-	-	-	-	-	-	-	-	-	-	-	-	-	-	-	-	-	-	-	-	-	-	-	-	-	-	-	-	-	X	-	-	-	-	-	-	-	-	X	-	X	-	-	-	-	-	-	-	-	-	-	-	X	X	-	X	X	X	-	-	X	X	X	X	X	X	X	-	-	-	-	-	-	X	-	-	X	X	-	X	-	-	X	X	X	-	X	X	X	-	-	-	X	-	-	X	-	X	X	-	-	-	-	-	-	-	-	-	-	-	-	-	-	-	-	-	X	-	-	X	-	X	-	-	-	X	X	X	X	-	-	-	-	-	-	-	-	-	-	X	X	X	X	-	-	-	-
S. aureus 19	-	-	X	-	-	X	X	X	X	-	X	X	-	-	X	X	X	-	X	-	-	-	-	-	X	-	-	-	-	-	-	-	-	-	-	X	X	X	X	X	-	-	X	X	X	X	X	X	X	-	X	X	-	-	-	-	-	-	-	-	-	-	-	-	-	-	-	-	-	-	-	-	-	-	-	-	-	-	-	-	-	-	-	-	-	-	X	-	-	-	-	-	-	-	-	X	-	X	-	-	-	-	-	-	-	-	-	-	-	X	X	-	-	-	X	-	-	X	X	X	X	-	-	-	-	-	-	-	-	-	X	-	-	X	-	-	X	-	-	-	-	X	-	X	X	X	-	-	X	X	X	-	-	-	-	-	X	-	-	-	X	-	-	-	-	-	-	X	X	-	-	-	-	-	-	-	-	-	-	X	-	X	-	X	-	-	-	-	-	-	-	-	-	-	-	-	X	X	X	-	-	X	X	-
S. aureus 23	-	-	X	-	X	X	X	X	-	-	X	X	-	-	X	X	X	-	X	-	-	X	-	X	X	-	-	-	-	-	-	-	-	-	-	X	X	X	X	X	X	X	X	X	X	X	X	X	X	-	X	X	-	-	-	-	-	-	-	-	-	-	-	-	-	-	-	-	-	-	-	-	-	-	-	-	-	-	-	-	-	-	-	-	-	-	X	-	-	-	-	-	-	-	-	X	-	X	-	-	-	-	-	-	-	-	-	-	-	X	-	-	X	X	X	-	-	X	X	X	X	X	X	X	-	-	-	-	-	-	X	-	-	X	X	-	-	X	-	-	-	X	-	-	-	-	-	X	-	X	-	-	-	-	-	-	X	X	X	X	-	-	X	X	X	X	X	X	-	-	-	-	-	X	-	-	-	-	-	-	-	-	-	-	-	-	-	-	-	-	-	-	-	-	-	-	X	X	X	X	-	X	X	-
S. aureus 6 (B)	-	-	X	-	X	X	X	X	-	-	X	X	X	-	X	X	X	X	X	-	-	-	X	-	X	-	-	-	-	-	-	-	-	-	-	X	X	X	X	X	X	X	X	X	X	X	X	X	X	-	X	X	-	-	-	-	-	-	-	-	-	-	-	-	-	-	-	-	-	-	-	-	-	-	-	-	-	-	-	-	-	-	-	-	-	-	X	-	-	-	-	-	-	-	-	X	-	X	-	-	-	-	-	-	-	-	-	-	-	X	X	-	X	X	X	-	-	X	X	X	X	X	X	X	-	-	-	-	-	-	X	-	-	X	X	-	-	X	-	-	-	X	-	-	-	-	-	X	-	X	-	-	-	-	-	-	X	X	X	X	-	X	X	X	X	X	X	X	-	-	-	-	-	-	-	-	-	-	-	-	-	-	-	-	-	-	-	-	-	-	-	-	-	-	-	-	X	X	X	X	-	X	X	-
S. aureus 43	-	-	X	-	X	X	X	X	-	-	X	X	X	-	X	X	X	-	X	-	-	-	-	X	X	-	-	-	-	-	-	-	-	-	-	X	X	X	X	X	X	X	X	X	X	X	X	X	X	-	X	X	-	-	-	-	-	-	-	-	-	-	-	-	-	-	-	-	-	-	-	-	-	-	-	-	-	-	-	-	-	-	-	-	-	-	X	-	-	-	-	-	-	-	-	X	-	X	-	-	-	-	-	-	-	-	-	-	-	X	-	-	X	X	X	-	-	X	X	X	X	X	X	X	-	-	-	-	-	-	X	-	-	X	X	-	-	X	-	-	-	X	-	-	-	-	-	X	-	X	-	-	-	-	-	-	X	X	X	X	-	-	X	X	X	X	X	X	-	-	-	-	-	X	-	-	-	-	-	-	-	-	-	-	-	-	-	-	-	-	-	-	-	-	-	-	X	X	X	X	-	X	X	-
S. aureus 48	-	-	X	X	X	-	-	X	-	-	X	X	X	-	X	X	X	X	X	-	-	-	X	-	-	-	-	-	-	-	-	-	-	-	-	X	X	X	X	X	X	X	X	X	X	X	X	X	X	-	X	X	-	-	-	-	-	-	-	-	-	-	-	-	-	-	-	-	-	-	-	-	-	-	-	-	-	-	-	-	-	-	-	-	-	-	X	-	X	-	-	-	-	-	-	X	-	X	-	-	-	-	-	-	-	-	-	-	-	X	X	-	-	-	X	-	-	X	X	X	X	-	-	-	-	-	-	-	-	-	X	-	-	X	-	-	-	-	-	-	-	-	-	-	-	-	-	-	-	X	-	-	-	-	-	-	-	-	-	-	-	-	-	-	-	-	X	X	-	-	-	-	-	-	-	-	-	-	-	-	-	-	-	-	-	-	-	-	-	-	-	-	-	-	-	-	X	X	X	X	-	-	-	-
S. aureus 46	-	-	X	X	-	-	X	X	-	-	X	X	X	-	X	X	X	-	X	-	-	-	X	-	X	-	-	-	-	-	-	-	-	-	-	X	X	X	X	X	X	X	X	X	X	X	X	X	X	-	X	X	-	-	-	-	-	-	-	-	-	-	-	-	-	-	-	-	-	-	-	-	-	-	-	-	-	-	-	-	-	-	-	-	-	-	X	-	-	-	-	-	-	-	-	X	-	X	-	-	-	-	-	-	-	-	-	-	-	X	X	-	-	-	X	-	-	X	X	X	X	-	-	-	-	-	-	-	-	-	-	-	-	X	X	-	-	-	-	-	-	X	-	-	-	-	-	X	-	X	-	-	-	-	-	-	-	-	-	-	-	-	X	-	-	-	-	-	-	X	X	X	X	X	-	X	X	X	X	-	X	-	-	-	-	-	-	-	-	-	-	-	-	-	-	-	X	X	X	X	-	-	-	-
S. aureus 50	-	-	X	X	X	X	X	X	-	-	X	X	X	-	X	X	X	-	X	-	-	-	-	-	X	-	-	-	-	-	-	-	-	-	-	X	X	X	X	X	X	X	X	X	X	-	X	X	X	-	X	X	-	-	-	-	-	-	-	-	-	-	-	-	-	-	-	-	-	-	-	-	-	-	-	-	-	-	-	-	-	-	-	-	-	-	X	-	-	-	-	-	-	-	-	X	-	X	-	-	-	-	-	-	-	-	-	-	-	X	X	-	-	-	X	-	-	X	X	X	X	-	-	-	-	-	-	-	-	-	-	-	-	X	X	-	-	-	-	-	-	X	-	-	-	-	-	X	-	X	-	-	-	-	-	-	-	-	-	-	-	-	X	-	-	-	-	-	-	X	X	X	X	X	-	X	X	X	X	-	X	-	-	-	-	-	-	-	-	-	-	-	-	-	-	-	X	X	X	X	-	-	-	-
S. haemolyticus AA12	-	-	X	-	-	-	-	X	-	-	-	-	-	-	-	-	-	-	-	-	-	-	-	-	-	-	-	-	-	-	-	-	X	-	-	-	-	-	-	X	-	-	-	-	-	-	-	-	-	-	X	-	-	-	-	-	-	-	-	-	-	-	-	-	-	-	-	-	-	-	-	-	-	-	-	-	-	-	-	-	-	-	-	-	-	-	X	X	-	-	-	X	X	-	-	-	-	-	-	-	-	-	-	-	-	-	-	-	-	-	-	-	-	-	-	-	-	-	-	-	-	-	-	-	-	-	X	-	-	-	-	-	X	-	-	-	-	-	-	-	-	-	-	-	-	-	-	-	-	-	-	-	-	-	-	-	-	-	-	-	-	-	-	-	-	-	-	-	-	-	-	-	-	-	-	-	-	-	-	-	-	-	-	-	-	-	-	-	-	-	-	-	-	-	-	-	-	-	-	-	-	-	-	-
S. haemolyticus AA34	-	-	X	-	-	-	-	X	-	-	-	-	-	-	-	-	-	-	-	-	-	-	-	-	-	-	-	-	-	-	-	-	-	-	-	-	-	-	-	X	-	-	-	-	-	-	-	-	-	-	X	-	-	-	-	-	-	-	-	-	-	-	-	-	-	-	-	-	-	-	-	-	-	-	-	-	-	-	-	-	-	-	-	-	-	-	X	-	-	-	-	X	-	-	-	-	-	-	-	-	-	-	-	-	-	-	-	-	-	-	-	-	-	-	-	-	-	-	-	-	-	-	-	-	-	-	-	-	-	-	-	-	X	-	-	-	-	-	-	-	-	-	-	-	-	-	-	-	-	-	-	-	-	-	-	-	-	-	-	-	-	-	-	-	-	-	-	-	-	-	-	-	-	-	-	-	-	-	-	-	-	-	-	-	-	-	-	-	-	-	-	-	-	-	-	-	-	-	-	-	-	-	-	-
S. haemolyticus AA40	-	-	X	-	-	X	-	X	-	-	-	-	-	-	-	-	-	-	-	-	-	-	-	-	-	-	-	-	-	-	-	-	-	-	-	-	-	-	-	X	-	-	-	-	-	-	-	-	-	-	X	-	-	-	-	-	-	-	-	-	-	-	-	-	-	-	-	-	-	-	-	-	-	-	-	-	-	-	-	-	-	-	-	-	-	-	X	-	-	-	-	X	-	X	-	-	-	-	-	-	-	-	-	-	-	-	-	-	-	-	-	-	-	-	-	-	-	-	-	-	-	-	-	-	-	X	-	-	-	-	-	-	X	-	-	-	-	-	-	-	-	-	-	-	-	-	-	-	-	-	-	-	-	-	-	-	-	-	-	-	-	-	-	-	-	-	-	-	-	-	-	-	-	-	-	-	-	-	-	-	-	-	-	-	-	-	-	-	-	-	-	-	-	-	-	-	-	-	-	-	-	-	-	-
S. haemolyticus AA42	-	-	X	-	-	-	-	X	-	-	-	-	-	-	-	-	-	-	-	-	-	-	-	-	-	-	-	-	-	-	-	-	X	-	-	-	-	-	-	X	-	-	-	-	-	-	-	-	-	-	X	-	-	-	-	-	-	-	-	-	-	-	-	-	-	-	-	-	-	-	-	-	-	-	-	-	-	-	-	-	-	-	-	-	-	-	X	X	-	-	-	X	X	-	-	-	-	-	-	-	-	-	-	-	-	-	-	-	-	-	-	-	-	-	-	-	-	-	-	-	-	-	-	-	-	-	-	-	-	-	-	-	X	-	-	-	-	-	-	-	-	-	-	-	-	-	-	-	-	-	-	-	-	-	-	-	-	-	-	-	-	-	-	-	-	-	-	-	-	-	-	-	-	-	-	-	-	-	-	-	-	-	-	-	-	-	-	-	-	-	-	-	-	-	-	-	-	-	-	-	-	-	-	-
S. haemolyticus AA48	-	-	X	-	-	-	-	X	-	-	-	-	-	-	-	-	-	-	-	-	-	-	-	X	-	-	-	-	-	-	-	-	-	-	-	-	-	-	-	X	-	-	-	-	-	-	-	-	-	-	X	-	-	-	-	-	-	-	-	-	-	-	-	-	-	-	-	-	-	-	-	-	-	-	-	-	-	-	-	-	-	-	-	-	-	-	X	-	-	-	-	X	-	-	-	-	-	-	-	-	-	-	-	-	-	-	-	-	-	-	-	-	-	-	-	-	-	-	-	-	-	-	-	-	-	-	-	-	-	-	-	-	X	-	-	-	-	-	-	-	-	-	-	-	-	-	-	-	-	-	-	-	-	-	-	-	-	-	-	-	-	-	-	-	-	-	-	-	-	-	-	-	-	-	-	-	-	-	-	-	-	-	-	-	-	-	-	-	-	-	-	-	-	-	-	-	-	-	-	-	-	-	-	-
S. haemolyticus AA73	-	-	X	-	-	-	-	X	-	-	-	-	-	-	-	-	-	-	-	-	-	-	-	-	-	-	-	-	-	-	-	-	X	-	-	-	-	-	-	X	-	-	-	-	-	-	-	-	-	-	X	-	-	-	-	-	-	-	-	-	-	-	-	-	-	-	-	-	-	-	-	-	-	-	-	-	-	-	-	-	-	-	-	-	-	-	X	X	-	-	-	X	-	-	-	-	-	-	-	-	-	-	-	-	-	-	-	-	-	-	-	-	-	-	-	-	-	-	-	-	-	-	-	-	-	-	X	-	-	-	-	-	X	-	-	-	-	-	-	-	-	-	-	-	-	-	-	-	-	-	-	-	-	-	-	-	-	-	-	-	-	-	-	-	-	-	-	-	-	-	-	-	-	-	-	-	-	-	-	-	-	-	-	-	-	-	-	-	-	-	-	-	-	-	-	-	-	-	-	-	-	-	-	-
S. haemolyticus AA82	-	-	X	-	-	-	-	X	-	-	-	-	-	-	-	-	-	-	-	-	-	-	-	-	-	-	-	-	-	-	-	-	-	-	-	-	-	-	-	X	-	-	-	-	-	-	-	-	-	-	X	-	-	-	-	-	-	-	-	-	-	-	-	-	-	-	-	-	-	-	-	-	-	-	-	-	-	-	-	-	-	-	-	-	-	-	X	-	-	-	-	X	-	-	-	-	-	-	-	-	-	-	-	-	-	-	-	-	-	-	-	-	-	-	-	-	-	-	-	-	-	-	-	-	-	-	-	-	-	-	-	-	X	-	-	-	-	-	-	-	-	-	-	-	-	-	-	-	-	-	-	-	-	-	-	-	-	-	-	-	-	-	-	-	-	-	-	-	-	-	-	-	-	-	-	-	-	-	-	-	-	-	-	-	-	-	-	-	-	-	-	-	-	-	-	-	-	-	-	-	-	-	-	-
S. haemolyticus AA83	-	-	X	-	-	-	-	X	-	-	-	-	-	-	-	-	-	-	-	-	-	-	-	-	-	-	-	-	-	-	-	-	X	-	-	-	-	-	-	X	-	-	-	-	-	-	-	-	-	-	X	-	-	-	-	-	-	-	-	-	-	-	-	-	-	-	-	-	-	-	-	-	-	-	-	-	-	-	-	-	-	-	-	-	-	-	X	X	-	-	-	X	-	-	-	-	-	-	-	-	-	-	-	-	-	-	-	-	-	-	-	-	-	-	-	-	-	-	-	-	-	-	-	-	-	-	X	-	-	-	-	-	X	-	-	-	-	-	-	-	-	-	-	-	-	-	-	-	-	-	-	-	-	-	-	-	-	-	-	-	-	-	-	-	-	-	-	-	-	-	-	-	-	-	-	-	-	-	-	-	-	-	-	-	-	-	-	-	-	-	-	-	-	-	-	-	-	-	-	-	-	-	-	-
S. haemolyticus AA84	-	-	X	-	-	X	-	X	-	-	-	-	-	-	-	-	-	-	-	-	-	-	-	-	-	-	-	-	-	-	-	-	-	-	-	-	-	-	-	X	-	-	-	-	-	-	-	-	-	-	X	-	-	-	-	-	-	-	-	-	-	-	-	-	-	-	-	-	-	-	-	-	-	-	-	-	-	-	-	-	-	-	-	-	-	-	X	-	-	-	-	X	-	-	-	-	-	-	-	-	-	-	-	-	-	-	-	-	-	-	-	-	-	-	-	-	-	-	-	-	-	-	-	-	-	-	-	-	-	-	-	-	X	-	-	-	-	-	-	-	-	-	-	-	-	-	-	-	-	-	-	-	-	-	-	-	-	-	-	-	-	-	-	-	-	-	-	-	-	-	-	-	-	-	-	-	-	-	-	-	-	-	-	-	-	-	-	-	-	-	-	-	-	-	-	-	-	-	-	-	-	-	-	-
S. haemolyticus AA89	-	-	X	-	-	-	-	X	-	-	-	-	-	-	-	-	-	-	-	-	-	X	-	-	-	-	-	-	-	-	-	-	X	-	-	-	-	-	-	X	-	-	-	-	-	-	-	-	-	-	X	-	-	-	-	-	-	-	-	-	-	-	-	-	-	-	-	-	-	-	-	-	-	-	-	-	-	-	-	-	-	-	-	-	-	-	X	X	-	-	-	X	-	-	-	-	-	-	-	-	-	-	-	-	-	-	-	-	-	-	-	-	-	-	-	-	-	-	-	-	-	-	-	-	-	-	X	-	-	-	-	-	X	-	-	-	-	-	-	-	-	-	-	-	-	-	-	-	-	-	-	-	-	-	-	-	-	-	-	-	-	-	-	-	-	-	-	-	-	-	-	-	-	-	-	-	-	-	-	-	-	-	-	-	-	-	-	-	-	-	-	-	-	-	-	-	-	-	-	-	-	-	-	-
S. haemolyticus 1	-	-	X	-	-	-	-	X	-	-	-	-	-	-	-	-	-	-	-	-	-	X	-	-	-	-	-	-	-	-	-	-	-	-	-	-	-	-	-	X	-	-	-	-	-	-	-	-	-	-	X	-	-	-	-	-	-	-	-	-	-	-	-	-	-	-	-	-	-	-	-	-	-	-	-	-	-	-	-	-	-	-	-	-	-	-	X	-	-	-	-	X	-	-	-	-	-	-	-	-	-	-	-	-	-	-	-	-	-	-	-	-	-	-	-	-	-	-	-	-	-	-	-	-	-	-	-	-	-	-	-	-	X	-	-	-	-	-	-	-	-	-	-	-	-	-	-	-	-	-	-	-	-	-	-	-	-	-	-	-	-	-	-	-	-	-	-	-	-	-	-	-	-	-	-	-	-	-	-	-	-	-	-	-	-	-	-	-	-	-	-	-	-	-	-	-	-	-	-	-	-	-	-	-
S. haemolyticus 7 (A)	-	-	X	-	-	-	-	X	-	-	-	-	-	-	-	-	-	-	-	-	-	-	-	-	-	-	-	-	-	-	-	-	-	-	-	-	-	-	-	X	-	-	-	-	-	-	-	-	-	-	X	-	-	-	-	-	-	-	-	-	-	-	-	-	-	-	-	-	-	-	-	-	-	-	-	-	-	-	-	-	-	-	-	-	-	-	X	-	-	-	-	X	-	-	-	-	-	-	-	-	-	-	-	-	-	-	-	-	-	-	-	-	-	-	X	-	-	-	-	-	-	-	-	-	-	-	-	-	-	-	-	-	X	-	-	-	-	-	-	-	-	-	-	-	-	-	-	-	-	-	-	-	-	-	-	-	-	-	-	-	-	-	-	-	-	-	-	-	-	-	-	-	-	-	-	-	-	-	-	-	-	-	-	-	-	-	-	-	-	-	-	-	-	-	-	-	-	-	-	-	-	-	-	-
S. haemolyticus 8	-	-	X	-	-	-	-	X	-	-	-	-	-	-	-	-	-	-	-	-	-	-	-	-	-	-	-	-	-	-	-	-	-	-	-	-	-	-	-	X	-	-	-	-	-	-	-	-	-	-	X	-	-	-	-	-	-	-	-	-	-	-	-	-	-	-	-	-	-	-	-	-	-	-	-	-	-	-	-	-	-	-	-	-	-	-	X	-	-	-	-	X	-	-	-	-	-	-	-	-	-	-	-	-	-	-	-	-	-	-	-	-	-	-	-	-	-	-	-	-	-	-	-	-	-	-	-	-	-	-	-	-	X	-	-	-	-	-	-	-	-	-	-	-	-	-	-	-	-	-	-	-	-	-	-	-	-	-	-	-	-	-	-	-	-	-	-	-	-	-	-	-	-	-	-	-	-	-	-	-	-	-	-	-	-	-	-	-	-	-	-	-	-	-	-	-	-	-	-	-	-	-	-	-
S. haemolyticus 24	-	-	X	-	-	-	-	X	-	-	-	-	-	-	-	-	-	-	-	-	-	-	-	-	-	-	-	-	-	-	-	-	X	-	-	-	-	-	-	X	-	-	-	-	-	-	-	-	-	-	X	-	-	-	-	-	-	-	-	-	-	-	-	-	-	-	-	-	-	-	-	-	-	-	-	-	-	-	-	-	-	-	-	-	-	-	X	X	-	-	-	X	-	-	-	-	-	-	-	-	-	-	-	-	-	-	-	-	-	-	-	-	-	-	-	-	-	-	-	-	-	-	-	-	-	-	X	-	-	-	-	-	X	-	-	-	-	-	-	-	-	-	-	-	-	-	-	-	-	-	-	-	-	-	-	-	-	-	-	-	-	-	-	-	-	-	-	-	-	-	-	-	-	-	-	-	-	-	-	-	-	-	-	-	-	-	-	-	-	-	-	-	-	-	-	-	-	-	-	-	-	-	-	-
S. haemolyticus 12	-	-	X	-	-	-	-	X	-	-	-	-	-	-	-	-	-	-	-	-	-	-	-	-	-	-	-	-	-	-	-	-	-	-	-	-	-	-	-	-	-	-	-	-	-	-	-	-	-	-	X	-	-	-	-	-	-	-	-	-	-	-	-	-	-	-	-	-	-	-	-	-	-	-	-	-	-	-	-	-	-	-	-	-	-	-	X	-	-	-	-	X	-	-	-	-	-	-	-	-	-	-	-	-	-	-	-	-	-	-	-	-	-	-	-	-	-	-	-	-	-	-	-	-	-	-	-	-	-	-	-	-	X	-	-	-	-	-	-	-	-	-	-	-	-	-	-	-	-	-	-	-	-	-	-	-	-	-	-	-	-	-	-	-	-	-	-	-	-	-	-	-	-	-	-	-	-	-	-	-	-	-	-	-	-	-	-	-	-	-	-	-	-	-	-	-	-	-	-	-	-	-	-	-
S. haemolyticus 51	-	-	X	-	-	-	-	X	-	-	-	-	-	-	-	-	-	-	-	-	-	-	-	-	-	-	-	-	-	-	-	-	-	-	-	-	-	-	-	X	-	-	-	-	-	-	-	-	-	-	X	-	-	-	-	-	-	-	-	-	-	-	-	-	-	-	-	-	-	-	-	-	-	-	-	-	-	-	-	-	-	-	-	-	-	-	X	-	-	-	-	X	-	-	-	-	-	-	-	-	-	-	-	-	-	-	-	-	-	-	-	-	-	-	-	-	-	-	-	-	-	-	-	-	-	-	X	-	-	-	-	-	X	-	-	-	-	-	-	-	-	-	-	-	-	-	-	-	-	-	-	-	-	-	-	-	-	-	-	-	-	-	-	-	-	-	-	-	-	-	-	-	-	-	-	-	-	-	-	-	-	-	-	-	-	-	-	-	-	-	-	-	-	-	-	-	-	-	-	-	-	-	-	-
